# RUNX1/RUNX1T1 controls alternative splicing in the t(8;21)-positive acute myeloid leukemia cells

**DOI:** 10.1101/628040

**Authors:** Vasily Grinev, Ilia Ilyushonak, Richard Clough, Sirintra Nakjang, Job Smink, Natalia Martinez-Soria, Tatsiana Ramanouskaya, Constanze Bonifer, Olaf Heidenreich

**Author notes:** Correspondence (V.G.), (O.H.).

## Abstract

The fusion oncogene *RUNX1/RUNX1T1* encodes an aberrant transcription factor, which plays a key role in the initiation and maintenance of the t(8;21)-positive acute myeloid leukemia. Here we show that this oncogene is a regulator of the alternative RNA splicing for a sub-set of genes in the leukemia cells. We found two primary mechanisms underlying changes in the production of RNA isoforms: (i) RUNX1/RUNX1T1-mediated regulation of alternative transcription start sites selection in target genes, and (ii) direct or indirect control of the expression of the genes encoding splicing factors. The first mechanism leads to the expression of RNA isoforms with alternative structure of the 5’-UTR regions. The second mechanism generates alternative transcripts with new junctions between internal cassettes and constitutive exons. We also show that RUNX1/RUNX1T1-mediated differential splicing affects several functional groups of genes and produces proteins with unique conserved domain structures. In summary, this study reveals a novel layer of RUNX1/RUNX1T1-dependent transcriptome organization in t(8;21)-positive acute myeloid leukemia.

## Supplemental Tables for "RUNX1/RUNX1T1 controls alternative splicing in the t(8;21)-positive acute myeloid leukemia cells" (part 1 of 3)

### Sheet: Table S1
Table S1. Brief description of data sets used in this study
Source of data	GEO series	GEO accession	Sample	Cell or tissue type	Input material	High-throughput method	Platform	References
In-laboratory generated data	GSE54478	GSM1316401	t(8;21)-positive AML, cell line	Kasumi-1, siMM treated	total RNA	RNA-Seq	Illumina HiSeq 2000, paired-end sequencing	Ptasinska A, Assi SA, Martinez-Soria N, Imperato MR et al. Identification of a dynamic core transcriptional network in t(8;21) AML that regulates differentiation block and self-renewal. Cell Rep 2014 Sep 25;8(6):1974-1988. PMID: 25242324
	GSE54478	GSM1316402	t(8;21)-positive AML, cell line	Kasumi-1, siMM treated	total RNA	RNA-Seq	Illumina HiSeq 2000, paired-end sequencing	Ptasinska A, Assi SA, Martinez-Soria N, Imperato MR et al. Identification of a dynamic core transcriptional network in t(8;21) AML that regulates differentiation block and self-renewal. Cell Rep 2014 Sep 25;8(6):1974-1988. PMID: 25242324
	GSE54478	GSM1316403	t(8;21)-positive AML, cell line	Kasumi-1, siMM treated	total RNA	RNA-Seq	Illumina HiSeq 2000, paired-end sequencing	Ptasinska A, Assi SA, Martinez-Soria N, Imperato MR et al. Identification of a dynamic core transcriptional network in t(8;21) AML that regulates differentiation block and self-renewal. Cell Rep 2014 Sep 25;8(6):1974-1988. PMID: 25242324
	GSE54478	GSM1316404	t(8;21)-positive AML, cell line	Kasumi-1, siRR treated	total RNA	RNA-Seq	Illumina HiSeq 2000, paired-end sequencing	Ptasinska A, Assi SA, Martinez-Soria N, Imperato MR et al. Identification of a dynamic core transcriptional network in t(8;21) AML that regulates differentiation block and self-renewal. Cell Rep 2014 Sep 25;8(6):1974-1988. PMID: 25242324
	GSE54478	GSM1316405	t(8;21)-positive AML, cell line	Kasumi-1, siRR treated	total RNA	RNA-Seq	Illumina HiSeq 2000, paired-end sequencing	Ptasinska A, Assi SA, Martinez-Soria N, Imperato MR et al. Identification of a dynamic core transcriptional network in t(8;21) AML that regulates differentiation block and self-renewal. Cell Rep 2014 Sep 25;8(6):1974-1988. PMID: 25242324
	GSE54478	GSM1316406	t(8;21)-positive AML, cell line	Kasumi-1, siRR treated	total RNA	RNA-Seq	Illumina HiSeq 2000, paired-end sequencing	Ptasinska A, Assi SA, Martinez-Soria N, Imperato MR et al. Identification of a dynamic core transcriptional network in t(8;21) AML that regulates differentiation block and self-renewal. Cell Rep 2014 Sep 25;8(6):1974-1988. PMID: 25242324
			t(8;21)-positive AML, cell line	Kasumi-1, siMM treated	nascent RNA	RNA-Seq	Illumina HiSeq 2000, paired-end sequencing
			t(8;21)-positive AML, cell line	Kasumi-1, siMM treated	nascent RNA	RNA-Seq	Illumina HiSeq 2000, paired-end sequencing
			t(8;21)-positive AML, cell line	Kasumi-1, siMM treated	nascent RNA	RNA-Seq	Illumina HiSeq 2000, paired-end sequencing
			t(8;21)-positive AML, cell line	Kasumi-1, siRR treated	nascent RNA	RNA-Seq	Illumina HiSeq 2000, paired-end sequencing
			t(8;21)-positive AML, cell line	Kasumi-1, siRR treated	nascent RNA	RNA-Seq	Illumina HiSeq 2000, paired-end sequencing
			t(8;21)-positive AML, cell line	Kasumi-1, siRR treated	nascent RNA	RNA-Seq	Illumina HiSeq 2000, paired-end sequencing
	GSE29222	GSM722718	t(8;21)-positive AML, cell line	Kasumi-1, input	fractionated genomic DNA	ChIP-Seq	Illumina Genome Analyzer, single-read sequencing	Ptasinska A, Assi SA, Mannari D, James SR et al. Depletion of RUNX1/ETO in t(8;21) AML cells leads to genome-wide changes in chromatin structure and transcription factor binding. Leukemia 2012 Aug;26(8):1829-41. PMID: 22343733
	GSE29222	GSM722706	t(8;21)-positive AML, cell line	Kasumi-1, siMM treated	fractionated genomic DNA	ChIP-Seq	Illumina Genome Analyzer, single-read sequencing	Ptasinska A, Assi SA, Mannari D, James SR et al. Depletion of RUNX1/ETO in t(8;21) AML cells leads to genome-wide changes in chromatin structure and transcription factor binding. Leukemia 2012 Aug;26(8):1829-41. PMID: 22343733
	GSE29222	GSM722707	t(8;21)-positive AML, cell line	Kasumi-1, siRR treated	fractionated genomic DNA	ChIP-Seq	Illumina Genome Analyzer, single-read sequencing	Ptasinska A, Assi SA, Mannari D, James SR et al. Depletion of RUNX1/ETO in t(8;21) AML cells leads to genome-wide changes in chromatin structure and transcription factor binding. Leukemia 2012 Aug;26(8):1829-41. PMID: 22343733
	GSE29223	GSM722719	t(8;21)-positive AML, cell line	Kasumi-1, siMM treated	total RNA	Microarray	Illumina HumanHT-12 V4.0 expression beadchip	Ptasinska A, Assi SA, Mannari D, James SR et al. Depletion of RUNX1/ETO in t(8;21) AML cells leads to genome-wide changes in chromatin structure and transcription factor binding. Leukemia 2012 Aug;26(8):1829-41. PMID: 22343733
	GSE29223	GSM722721	t(8;21)-positive AML, cell line	Kasumi-1, siMM treated	total RNA	Microarray	Illumina HumanHT-12 V4.0 expression beadchip	Ptasinska A, Assi SA, Mannari D, James SR et al. Depletion of RUNX1/ETO in t(8;21) AML cells leads to genome-wide changes in chromatin structure and transcription factor binding. Leukemia 2012 Aug;26(8):1829-41. PMID: 22343733
	GSE29223	GSM722723	t(8;21)-positive AML, cell line	Kasumi-1, siMM treated	total RNA	Microarray	Illumina HumanHT-12 V4.0 expression beadchip	Ptasinska A, Assi SA, Mannari D, James SR et al. Depletion of RUNX1/ETO in t(8;21) AML cells leads to genome-wide changes in chromatin structure and transcription factor binding. Leukemia 2012 Aug;26(8):1829-41. PMID: 22343733
	GSE29223	GSM722725	t(8;21)-positive AML, cell line	Kasumi-1, siMM treated	total RNA	Microarray	Illumina HumanHT-12 V4.0 expression beadchip	Ptasinska A, Assi SA, Mannari D, James SR et al. Depletion of RUNX1/ETO in t(8;21) AML cells leads to genome-wide changes in chromatin structure and transcription factor binding. Leukemia 2012 Aug;26(8):1829-41. PMID: 22343733
	GSE29223	GSM722720	t(8;21)-positive AML, cell line	Kasumi-1, siRR treated	total RNA	Microarray	Illumina HumanHT-12 V4.0 expression beadchip	Ptasinska A, Assi SA, Mannari D, James SR et al. Depletion of RUNX1/ETO in t(8;21) AML cells leads to genome-wide changes in chromatin structure and transcription factor binding. Leukemia 2012 Aug;26(8):1829-41. PMID: 22343733
	GSE29223	GSM722722	t(8;21)-positive AML, cell line	Kasumi-1, siRR treated	total RNA	Microarray	Illumina HumanHT-12 V4.0 expression beadchip	Ptasinska A, Assi SA, Mannari D, James SR et al. Depletion of RUNX1/ETO in t(8;21) AML cells leads to genome-wide changes in chromatin structure and transcription factor binding. Leukemia 2012 Aug;26(8):1829-41. PMID: 22343733
	GSE29223	GSM722724	t(8;21)-positive AML, cell line	Kasumi-1, siRR treated	total RNA	Microarray	Illumina HumanHT-12 V4.0 expression beadchip	Ptasinska A, Assi SA, Mannari D, James SR et al. Depletion of RUNX1/ETO in t(8;21) AML cells leads to genome-wide changes in chromatin structure and transcription factor binding. Leukemia 2012 Aug;26(8):1829-41. PMID: 22343733
	GSE29223	GSM722726	t(8;21)-positive AML, cell line	Kasumi-1, siRR treated	total RNA	Microarray	Illumina HumanHT-12 V4.0 expression beadchip	Ptasinska A, Assi SA, Mannari D, James SR et al. Depletion of RUNX1/ETO in t(8;21) AML cells leads to genome-wide changes in chromatin structure and transcription factor binding. Leukemia 2012 Aug;26(8):1829-41. PMID: 22343733
Open (public) data	GSE62190	GSM1521606	t(8;21)-positive primary AML, patient #1	peripheral blood mononuclear cells	total RNA	RNA-Seq	Illumina HiSeq 2000, paired-end sequencing	Lavallée VP, Lemieux S, Boucher G, Gendron P et al. RNA-sequencing analysis of core binding factor AML identifies recurrent ZBTB7A mutations and defines RUNX1-CBFA2T3 fusion signature. Blood 2016 May 19;127(20):2498-501. PMID: 26968532
	GSE62190	GSM1521607	t(8;21)-positive primary AML, patient #2	peripheral blood mononuclear cells	total RNA	RNA-Seq	Illumina HiSeq 2000, paired-end sequencing	Lavallée VP, Lemieux S, Boucher G, Gendron P et al. RNA-sequencing analysis of core binding factor AML identifies recurrent ZBTB7A mutations and defines RUNX1-CBFA2T3 fusion signature. Blood 2016 May 19;127(20):2498-501. PMID: 26968532
	GSE62190	GSM1521608	t(8;21)-positive primary AML, patient #3	peripheral blood mononuclear cells	total RNA	RNA-Seq	Illumina HiSeq 2000, paired-end sequencing	Lavallée VP, Lemieux S, Boucher G, Gendron P et al. RNA-sequencing analysis of core binding factor AML identifies recurrent ZBTB7A mutations and defines RUNX1-CBFA2T3 fusion signature. Blood 2016 May 19;127(20):2498-501. PMID: 26968532
	GSE62190	GSM1521609	t(8;21)-positive primary AML, patient #4	peripheral blood mononuclear cells	total RNA	RNA-Seq	Illumina HiSeq 2000, paired-end sequencing	Lavallée VP, Lemieux S, Boucher G, Gendron P et al. RNA-sequencing analysis of core binding factor AML identifies recurrent ZBTB7A mutations and defines RUNX1-CBFA2T3 fusion signature. Blood 2016 May 19;127(20):2498-501. PMID: 26968532
	GSE62190	GSM1521610	t(8;21)-positive primary AML, patient #5	peripheral blood mononuclear cells	total RNA	RNA-Seq	Illumina HiSeq 2000, paired-end sequencing	Lavallée VP, Lemieux S, Boucher G, Gendron P et al. RNA-sequencing analysis of core binding factor AML identifies recurrent ZBTB7A mutations and defines RUNX1-CBFA2T3 fusion signature. Blood 2016 May 19;127(20):2498-501. PMID: 26968532
	GSE62190	GSM1521611	t(8;21)-positive primary AML, patient #6	peripheral blood mononuclear cells	total RNA	RNA-Seq	Illumina HiSeq 2000, paired-end sequencing	Lavallée VP, Lemieux S, Boucher G, Gendron P et al. RNA-sequencing analysis of core binding factor AML identifies recurrent ZBTB7A mutations and defines RUNX1-CBFA2T3 fusion signature. Blood 2016 May 19;127(20):2498-501. PMID: 26968532
	GSE62190	GSM1521612	t(8;21)-positive primary AML, patient #7	peripheral blood mononuclear cells	total RNA	RNA-Seq	Illumina HiSeq 2000, paired-end sequencing	Lavallée VP, Lemieux S, Boucher G, Gendron P et al. RNA-sequencing analysis of core binding factor AML identifies recurrent ZBTB7A mutations and defines RUNX1-CBFA2T3 fusion signature. Blood 2016 May 19;127(20):2498-501. PMID: 26968532
	GSE62190	GSM1521613	t(8;21)-positive primary AML, patient #8	peripheral blood mononuclear cells	total RNA	RNA-Seq	Illumina HiSeq 2000, paired-end sequencing	Lavallée VP, Lemieux S, Boucher G, Gendron P et al. RNA-sequencing analysis of core binding factor AML identifies recurrent ZBTB7A mutations and defines RUNX1-CBFA2T3 fusion signature. Blood 2016 May 19;127(20):2498-501. PMID: 26968532
	GSE62190	GSM1521614	t(8;21)-positive primary AML, patient #9	peripheral blood mononuclear cells	total RNA	RNA-Seq	Illumina HiSeq 2000, paired-end sequencing	Lavallée VP, Lemieux S, Boucher G, Gendron P et al. RNA-sequencing analysis of core binding factor AML identifies recurrent ZBTB7A mutations and defines RUNX1-CBFA2T3 fusion signature. Blood 2016 May 19;127(20):2498-501. PMID: 26968532
	GSE62190	GSM1521615	t(8;21)-positive primary AML, patient #10	peripheral blood mononuclear cells	total RNA	RNA-Seq	Illumina HiSeq 2000, paired-end sequencing	Lavallée VP, Lemieux S, Boucher G, Gendron P et al. RNA-sequencing analysis of core binding factor AML identifies recurrent ZBTB7A mutations and defines RUNX1-CBFA2T3 fusion signature. Blood 2016 May 19;127(20):2498-501. PMID: 26968532
	GSE62190	GSM1521616	t(8;21)-positive primary AML, patient #11	peripheral blood mononuclear cells	total RNA	RNA-Seq	Illumina HiSeq 2000, paired-end sequencing	Lavallée VP, Lemieux S, Boucher G, Gendron P et al. RNA-sequencing analysis of core binding factor AML identifies recurrent ZBTB7A mutations and defines RUNX1-CBFA2T3 fusion signature. Blood 2016 May 19;127(20):2498-501. PMID: 26968532
	GSE62190	GSM1521617	t(8;21)-positive primary AML, patient #12	peripheral blood mononuclear cells	total RNA	RNA-Seq	Illumina HiSeq 2000, paired-end sequencing	Lavallée VP, Lemieux S, Boucher G, Gendron P et al. RNA-sequencing analysis of core binding factor AML identifies recurrent ZBTB7A mutations and defines RUNX1-CBFA2T3 fusion signature. Blood 2016 May 19;127(20):2498-501. PMID: 26968532
	GSE62190	GSM1521618	t(8;21)-positive primary AML, patient #13	peripheral blood mononuclear cells	total RNA	RNA-Seq	Illumina HiSeq 2000, paired-end sequencing	Lavallée VP, Lemieux S, Boucher G, Gendron P et al. RNA-sequencing analysis of core binding factor AML identifies recurrent ZBTB7A mutations and defines RUNX1-CBFA2T3 fusion signature. Blood 2016 May 19;127(20):2498-501. PMID: 26968532
	GSE62190	GSM1521619	t(8;21)-positive primary AML, patient #14	peripheral blood mononuclear cells	total RNA	RNA-Seq	Illumina HiSeq 2000, paired-end sequencing	Lavallée VP, Lemieux S, Boucher G, Gendron P et al. RNA-sequencing analysis of core binding factor AML identifies recurrent ZBTB7A mutations and defines RUNX1-CBFA2T3 fusion signature. Blood 2016 May 19;127(20):2498-501. PMID: 26968532
	GSE62190	GSM1521620	t(8;21)-positive primary AML, patient #15	peripheral blood mononuclear cells	total RNA	RNA-Seq	Illumina HiSeq 2000, paired-end sequencing	Lavallée VP, Lemieux S, Boucher G, Gendron P et al. RNA-sequencing analysis of core binding factor AML identifies recurrent ZBTB7A mutations and defines RUNX1-CBFA2T3 fusion signature. Blood 2016 May 19;127(20):2498-501. PMID: 26968532
	GSE62190	GSM1521621	t(8;21)-positive primary AML, patient #16	peripheral blood mononuclear cells	total RNA	RNA-Seq	Illumina HiSeq 2000, paired-end sequencing	Lavallée VP, Lemieux S, Boucher G, Gendron P et al. RNA-sequencing analysis of core binding factor AML identifies recurrent ZBTB7A mutations and defines RUNX1-CBFA2T3 fusion signature. Blood 2016 May 19;127(20):2498-501. PMID: 26968532
	GSE62190	GSM1521622	t(8;21)-positive primary AML, patient #17	peripheral blood mononuclear cells	total RNA	RNA-Seq	Illumina HiSeq 2000, paired-end sequencing	Lavallée VP, Lemieux S, Boucher G, Gendron P et al. RNA-sequencing analysis of core binding factor AML identifies recurrent ZBTB7A mutations and defines RUNX1-CBFA2T3 fusion signature. Blood 2016 May 19;127(20):2498-501. PMID: 26968532
	GSE62190	GSM1521623	t(8;21)-positive primary AML, patient #18	peripheral blood mononuclear cells	total RNA	RNA-Seq	Illumina HiSeq 2000, paired-end sequencing	Lavallée VP, Lemieux S, Boucher G, Gendron P et al. RNA-sequencing analysis of core binding factor AML identifies recurrent ZBTB7A mutations and defines RUNX1-CBFA2T3 fusion signature. Blood 2016 May 19;127(20):2498-501. PMID: 26968532
	GSE62190	GSM1521624	t(8;21)-positive primary AML, patient #19	peripheral blood mononuclear cells	total RNA	RNA-Seq	Illumina HiSeq 2000, paired-end sequencing	Lavallée VP, Lemieux S, Boucher G, Gendron P et al. RNA-sequencing analysis of core binding factor AML identifies recurrent ZBTB7A mutations and defines RUNX1-CBFA2T3 fusion signature. Blood 2016 May 19;127(20):2498-501. PMID: 26968532
	GSE67040	GSM1636915	t(8;21)-positive primary AML, patient #20	peripheral blood mononuclear cells	total RNA	RNA-Seq	Illumina HiSeq 2000, paired-end sequencing	Lavallée VP, Lemieux S, Boucher G, Gendron P et al. RNA-sequencing analysis of core binding factor AML identifies recurrent ZBTB7A mutations and defines RUNX1-CBFA2T3 fusion signature. Blood 2016 May 19;127(20):2498-501. PMID: 26968532
	GSE108003	GSM2886577	cytogenetically normal AML, patient #1	peripheral blood mononuclear cells	total RNA	RNA-Seq	Illumina HiSeq 2500, paired-end sequencing
	GSE108003	GSM2886587	cytogenetically normal AML, patient #2	peripheral blood mononuclear cells	total RNA	RNA-Seq	Illumina HiSeq 2500, paired-end sequencing
	GSE62190	GSM1521580	inv(16)-positive AML, patient #1	bone marrow mononuclear cells	total RNA	RNA-Seq	Illumina HiSeq 2000, paired-end sequencing	Lavallée VP, Lemieux S, Boucher G, Gendron P et al. RNA-sequencing analysis of core binding factor AML identifies recurrent ZBTB7A mutations and defines RUNX1-CBFA2T3 fusion signature. Blood 2016 May 19;127(20):2498-501. PMID: 26968532
	GSE67039	GSM1636713	inv(16)-positive AML, patient #2	bone marrow mononuclear cells	total RNA	RNA-Seq	Illumina HiSeq 2000, paired-end sequencing	Lavallée VP, Lemieux S, Boucher G, Gendron P et al. RNA-sequencing analysis of core binding factor AML identifies recurrent ZBTB7A mutations and defines RUNX1-CBFA2T3 fusion signature. Blood 2016 May 19;127(20):2498-501. PMID: 26968532
	GSE71689	GSM1843222	Healthy donor #1	CD34+ cord blood stem cells	total RNA	RNA-Seq	Illumina HiSeq 2000, paired-end sequencing	Barabe F, Gil L, Celton M, Bergeron A et al. Modeling human MLL-AF9 translocated acute myeloid leukemia from single donors reveals RET as a potential therapeutic target. Leukemia 2017 May;31(5):1166-1176. PMID: 27780967
	GSE71689	GSM1843223	Healthy donor #2	CD34+ cord blood stem cells	total RNA	RNA-Seq	Illumina HiSeq 2000, paired-end sequencing	Barabe F, Gil L, Celton M, Bergeron A et al. Modeling human MLL-AF9 translocated acute myeloid leukemia from single donors reveals RET as a potential therapeutic target. Leukemia 2017 May;31(5):1166-1176. PMID: 27780967
	GSE63569	GSM1552801	Healthy donor #1	CD34+ bone marrow stem cells	total RNA	RNA-Seq	Illumina HiSeq 2000, paired-end sequencing	Dolatshad H, Pellagatti A, Fernandez-Mercado M, Yip BH et al. Disruption of SF3B1 results in deregulated expression and splicing of key genes and pathways in myelodysplastic syndrome hematopoietic stem and progenitor cells. Leukemia 2015 May;29(5):1092-103. PMID: 25428262
	GSE63569	GSM1552802	Healthy donor #2	CD34+ bone marrow stem cells	total RNA	RNA-Seq	Illumina HiSeq 2000, paired-end sequencing	Dolatshad H, Pellagatti A, Fernandez-Mercado M, Yip BH et al. Disruption of SF3B1 results in deregulated expression and splicing of key genes and pathways in myelodysplastic syndrome hematopoietic stem and progenitor cells. Leukemia 2015 May;29(5):1092-103. PMID: 25428262
	GSE6891	GSM158712	t(8;21)-positive primary AML, patient #1	bone marrow or peripheral blood mononuclear cells	total RNA	Microarray	Affymetrix Human Genome U133 Plus 2.0 Array	de Jonge HJ, Valk PJ, Veeger NJ, ter Elst A et al. High VEGFC expression is associated with unique gene expression profiles and predicts adverse prognosis in pediatric and adult acute myeloid leukemia. Blood 2010 Sep 9;116(10):1747-54. PMID: 20522712
	GSE6891	GSM158716	t(8;21)-positive primary AML, patient #2	bone marrow or peripheral blood mononuclear cells	total RNA	Microarray	Affymetrix Human Genome U133 Plus 2.0 Array	de Jonge HJ, Valk PJ, Veeger NJ, ter Elst A et al. High VEGFC expression is associated with unique gene expression profiles and predicts adverse prognosis in pediatric and adult acute myeloid leukemia. Blood 2010 Sep 9;116(10):1747-54. PMID: 20522712
	GSE6891	GSM158719	t(8;21)-positive primary AML, patient #3	bone marrow or peripheral blood mononuclear cells	total RNA	Microarray	Affymetrix Human Genome U133 Plus 2.0 Array	de Jonge HJ, Valk PJ, Veeger NJ, ter Elst A et al. High VEGFC expression is associated with unique gene expression profiles and predicts adverse prognosis in pediatric and adult acute myeloid leukemia. Blood 2010 Sep 9;116(10):1747-54. PMID: 20522712
	GSE6891	GSM158721	t(8;21)-positive primary AML, patient #4	bone marrow or peripheral blood mononuclear cells	total RNA	Microarray	Affymetrix Human Genome U133 Plus 2.0 Array	de Jonge HJ, Valk PJ, Veeger NJ, ter Elst A et al. High VEGFC expression is associated with unique gene expression profiles and predicts adverse prognosis in pediatric and adult acute myeloid leukemia. Blood 2010 Sep 9;116(10):1747-54. PMID: 20522712
	GSE6891	GSM158722	t(8;21)-positive primary AML, patient #5	bone marrow or peripheral blood mononuclear cells	total RNA	Microarray	Affymetrix Human Genome U133 Plus 2.0 Array	de Jonge HJ, Valk PJ, Veeger NJ, ter Elst A et al. High VEGFC expression is associated with unique gene expression profiles and predicts adverse prognosis in pediatric and adult acute myeloid leukemia. Blood 2010 Sep 9;116(10):1747-54. PMID: 20522712
	GSE6891	GSM158750	t(8;21)-positive primary AML, patient #6	bone marrow or peripheral blood mononuclear cells	total RNA	Microarray	Affymetrix Human Genome U133 Plus 2.0 Array	de Jonge HJ, Valk PJ, Veeger NJ, ter Elst A et al. High VEGFC expression is associated with unique gene expression profiles and predicts adverse prognosis in pediatric and adult acute myeloid leukemia. Blood 2010 Sep 9;116(10):1747-54. PMID: 20522712
	GSE6891	GSM158752	t(8;21)-positive primary AML, patient #7	bone marrow or peripheral blood mononuclear cells	total RNA	Microarray	Affymetrix Human Genome U133 Plus 2.0 Array	de Jonge HJ, Valk PJ, Veeger NJ, ter Elst A et al. High VEGFC expression is associated with unique gene expression profiles and predicts adverse prognosis in pediatric and adult acute myeloid leukemia. Blood 2010 Sep 9;116(10):1747-54. PMID: 20522712
	GSE6891	GSM158781	t(8;21)-positive primary AML, patient #8	bone marrow or peripheral blood mononuclear cells	total RNA	Microarray	Affymetrix Human Genome U133 Plus 2.0 Array	de Jonge HJ, Valk PJ, Veeger NJ, ter Elst A et al. High VEGFC expression is associated with unique gene expression profiles and predicts adverse prognosis in pediatric and adult acute myeloid leukemia. Blood 2010 Sep 9;116(10):1747-54. PMID: 20522712
	GSE6891	GSM158799	t(8;21)-positive primary AML, patient #9	bone marrow or peripheral blood mononuclear cells	total RNA	Microarray	Affymetrix Human Genome U133 Plus 2.0 Array	de Jonge HJ, Valk PJ, Veeger NJ, ter Elst A et al. High VEGFC expression is associated with unique gene expression profiles and predicts adverse prognosis in pediatric and adult acute myeloid leukemia. Blood 2010 Sep 9;116(10):1747-54. PMID: 20522712
	GSE6891	GSM158810	t(8;21)-positive primary AML, patient #10	bone marrow or peripheral blood mononuclear cells	total RNA	Microarray	Affymetrix Human Genome U133 Plus 2.0 Array	de Jonge HJ, Valk PJ, Veeger NJ, ter Elst A et al. High VEGFC expression is associated with unique gene expression profiles and predicts adverse prognosis in pediatric and adult acute myeloid leukemia. Blood 2010 Sep 9;116(10):1747-54. PMID: 20522712
	GSE6891	GSM158814	t(8;21)-positive primary AML, patient #11	bone marrow or peripheral blood mononuclear cells	total RNA	Microarray	Affymetrix Human Genome U133 Plus 2.0 Array	de Jonge HJ, Valk PJ, Veeger NJ, ter Elst A et al. High VEGFC expression is associated with unique gene expression profiles and predicts adverse prognosis in pediatric and adult acute myeloid leukemia. Blood 2010 Sep 9;116(10):1747-54. PMID: 20522712
	GSE6891	GSM158861	t(8;21)-positive primary AML, patient #12	bone marrow or peripheral blood mononuclear cells	total RNA	Microarray	Affymetrix Human Genome U133 Plus 2.0 Array	de Jonge HJ, Valk PJ, Veeger NJ, ter Elst A et al. High VEGFC expression is associated with unique gene expression profiles and predicts adverse prognosis in pediatric and adult acute myeloid leukemia. Blood 2010 Sep 9;116(10):1747-54. PMID: 20522712
	GSE6891	GSM158873	t(8;21)-positive primary AML, patient #13	bone marrow or peripheral blood mononuclear cells	total RNA	Microarray	Affymetrix Human Genome U133 Plus 2.0 Array	de Jonge HJ, Valk PJ, Veeger NJ, ter Elst A et al. High VEGFC expression is associated with unique gene expression profiles and predicts adverse prognosis in pediatric and adult acute myeloid leukemia. Blood 2010 Sep 9;116(10):1747-54. PMID: 20522712
	GSE6891	GSM158878	t(8;21)-positive primary AML, patient #14	bone marrow or peripheral blood mononuclear cells	total RNA	Microarray	Affymetrix Human Genome U133 Plus 2.0 Array	de Jonge HJ, Valk PJ, Veeger NJ, ter Elst A et al. High VEGFC expression is associated with unique gene expression profiles and predicts adverse prognosis in pediatric and adult acute myeloid leukemia. Blood 2010 Sep 9;116(10):1747-54. PMID: 20522712
	GSE6891	GSM158899	t(8;21)-positive primary AML, patient #15	bone marrow or peripheral blood mononuclear cells	total RNA	Microarray	Affymetrix Human Genome U133 Plus 2.0 Array	de Jonge HJ, Valk PJ, Veeger NJ, ter Elst A et al. High VEGFC expression is associated with unique gene expression profiles and predicts adverse prognosis in pediatric and adult acute myeloid leukemia. Blood 2010 Sep 9;116(10):1747-54. PMID: 20522712
	GSE6891	GSM158905	t(8;21)-positive primary AML, patient #16	bone marrow or peripheral blood mononuclear cells	total RNA	Microarray	Affymetrix Human Genome U133 Plus 2.0 Array	de Jonge HJ, Valk PJ, Veeger NJ, ter Elst A et al. High VEGFC expression is associated with unique gene expression profiles and predicts adverse prognosis in pediatric and adult acute myeloid leukemia. Blood 2010 Sep 9;116(10):1747-54. PMID: 20522712
	GSE6891	GSM158906	t(8;21)-positive primary AML, patient #17	bone marrow or peripheral blood mononuclear cells	total RNA	Microarray	Affymetrix Human Genome U133 Plus 2.0 Array	de Jonge HJ, Valk PJ, Veeger NJ, ter Elst A et al. High VEGFC expression is associated with unique gene expression profiles and predicts adverse prognosis in pediatric and adult acute myeloid leukemia. Blood 2010 Sep 9;116(10):1747-54. PMID: 20522712
	GSE6891	GSM158911	t(8;21)-positive primary AML, patient #18	bone marrow or peripheral blood mononuclear cells	total RNA	Microarray	Affymetrix Human Genome U133 Plus 2.0 Array	de Jonge HJ, Valk PJ, Veeger NJ, ter Elst A et al. High VEGFC expression is associated with unique gene expression profiles and predicts adverse prognosis in pediatric and adult acute myeloid leukemia. Blood 2010 Sep 9;116(10):1747-54. PMID: 20522712
	GSE6891	GSM158912	t(8;21)-positive primary AML, patient #19	bone marrow or peripheral blood mononuclear cells	total RNA	Microarray	Affymetrix Human Genome U133 Plus 2.0 Array	de Jonge HJ, Valk PJ, Veeger NJ, ter Elst A et al. High VEGFC expression is associated with unique gene expression profiles and predicts adverse prognosis in pediatric and adult acute myeloid leukemia. Blood 2010 Sep 9;116(10):1747-54. PMID: 20522712
	GSE6891	GSM158925	t(8;21)-positive primary AML, patient #20	bone marrow or peripheral blood mononuclear cells	total RNA	Microarray	Affymetrix Human Genome U133 Plus 2.0 Array	de Jonge HJ, Valk PJ, Veeger NJ, ter Elst A et al. High VEGFC expression is associated with unique gene expression profiles and predicts adverse prognosis in pediatric and adult acute myeloid leukemia. Blood 2010 Sep 9;116(10):1747-54. PMID: 20522712
	GSE6891	GSM158927	t(8;21)-positive primary AML, patient #21	bone marrow or peripheral blood mononuclear cells	total RNA	Microarray	Affymetrix Human Genome U133 Plus 2.0 Array	de Jonge HJ, Valk PJ, Veeger NJ, ter Elst A et al. High VEGFC expression is associated with unique gene expression profiles and predicts adverse prognosis in pediatric and adult acute myeloid leukemia. Blood 2010 Sep 9;116(10):1747-54. PMID: 20522712
	GSE6891	GSM158966	t(8;21)-positive primary AML, patient #22	bone marrow or peripheral blood mononuclear cells	total RNA	Microarray	Affymetrix Human Genome U133 Plus 2.0 Array	de Jonge HJ, Valk PJ, Veeger NJ, ter Elst A et al. High VEGFC expression is associated with unique gene expression profiles and predicts adverse prognosis in pediatric and adult acute myeloid leukemia. Blood 2010 Sep 9;116(10):1747-54. PMID: 20522712
	GSE6891	GSM158970	t(8;21)-positive primary AML, patient #23	bone marrow or peripheral blood mononuclear cells	total RNA	Microarray	Affymetrix Human Genome U133 Plus 2.0 Array	de Jonge HJ, Valk PJ, Veeger NJ, ter Elst A et al. High VEGFC expression is associated with unique gene expression profiles and predicts adverse prognosis in pediatric and adult acute myeloid leukemia. Blood 2010 Sep 9;116(10):1747-54. PMID: 20522712
	GSE6891	GSM158982	t(8;21)-positive primary AML, patient #24	bone marrow or peripheral blood mononuclear cells	total RNA	Microarray	Affymetrix Human Genome U133 Plus 2.0 Array	de Jonge HJ, Valk PJ, Veeger NJ, ter Elst A et al. High VEGFC expression is associated with unique gene expression profiles and predicts adverse prognosis in pediatric and adult acute myeloid leukemia. Blood 2010 Sep 9;116(10):1747-54. PMID: 20522712
	GSE6891	GSM158984	t(8;21)-positive primary AML, patient #25	bone marrow or peripheral blood mononuclear cells	total RNA	Microarray	Affymetrix Human Genome U133 Plus 2.0 Array	de Jonge HJ, Valk PJ, Veeger NJ, ter Elst A et al. High VEGFC expression is associated with unique gene expression profiles and predicts adverse prognosis in pediatric and adult acute myeloid leukemia. Blood 2010 Sep 9;116(10):1747-54. PMID: 20522712
	GSE6891	GSM158985	t(8;21)-positive primary AML, patient #26	bone marrow or peripheral blood mononuclear cells	total RNA	Microarray	Affymetrix Human Genome U133 Plus 2.0 Array	de Jonge HJ, Valk PJ, Veeger NJ, ter Elst A et al. High VEGFC expression is associated with unique gene expression profiles and predicts adverse prognosis in pediatric and adult acute myeloid leukemia. Blood 2010 Sep 9;116(10):1747-54. PMID: 20522712
	GSE6891	GSM159005	t(8;21)-positive primary AML, patient #27	bone marrow or peripheral blood mononuclear cells	total RNA	Microarray	Affymetrix Human Genome U133 Plus 2.0 Array	de Jonge HJ, Valk PJ, Veeger NJ, ter Elst A et al. High VEGFC expression is associated with unique gene expression profiles and predicts adverse prognosis in pediatric and adult acute myeloid leukemia. Blood 2010 Sep 9;116(10):1747-54. PMID: 20522712
	GSE6891	GSM159032	t(8;21)-positive primary AML, patient #28	bone marrow or peripheral blood mononuclear cells	total RNA	Microarray	Affymetrix Human Genome U133 Plus 2.0 Array	de Jonge HJ, Valk PJ, Veeger NJ, ter Elst A et al. High VEGFC expression is associated with unique gene expression profiles and predicts adverse prognosis in pediatric and adult acute myeloid leukemia. Blood 2010 Sep 9;116(10):1747-54. PMID: 20522712
	GSE6891	GSM159037	t(8;21)-positive primary AML, patient #29	bone marrow or peripheral blood mononuclear cells	total RNA	Microarray	Affymetrix Human Genome U133 Plus 2.0 Array	de Jonge HJ, Valk PJ, Veeger NJ, ter Elst A et al. High VEGFC expression is associated with unique gene expression profiles and predicts adverse prognosis in pediatric and adult acute myeloid leukemia. Blood 2010 Sep 9;116(10):1747-54. PMID: 20522712
	GSE6891	GSM159050	t(8;21)-positive primary AML, patient #30	bone marrow or peripheral blood mononuclear cells	total RNA	Microarray	Affymetrix Human Genome U133 Plus 2.0 Array	de Jonge HJ, Valk PJ, Veeger NJ, ter Elst A et al. High VEGFC expression is associated with unique gene expression profiles and predicts adverse prognosis in pediatric and adult acute myeloid leukemia. Blood 2010 Sep 9;116(10):1747-54. PMID: 20522712
	GSE6891	GSM159068	t(8;21)-positive primary AML, patient #31	bone marrow or peripheral blood mononuclear cells	total RNA	Microarray	Affymetrix Human Genome U133 Plus 2.0 Array	de Jonge HJ, Valk PJ, Veeger NJ, ter Elst A et al. High VEGFC expression is associated with unique gene expression profiles and predicts adverse prognosis in pediatric and adult acute myeloid leukemia. Blood 2010 Sep 9;116(10):1747-54. PMID: 20522712
	GSE6891	GSM159081	t(8;21)-positive primary AML, patient #32	bone marrow or peripheral blood mononuclear cells	total RNA	Microarray	Affymetrix Human Genome U133 Plus 2.0 Array	de Jonge HJ, Valk PJ, Veeger NJ, ter Elst A et al. High VEGFC expression is associated with unique gene expression profiles and predicts adverse prognosis in pediatric and adult acute myeloid leukemia. Blood 2010 Sep 9;116(10):1747-54. PMID: 20522712
	GSE6891	GSM159097	t(8;21)-positive primary AML, patient #33	bone marrow or peripheral blood mononuclear cells	total RNA	Microarray	Affymetrix Human Genome U133 Plus 2.0 Array	de Jonge HJ, Valk PJ, Veeger NJ, ter Elst A et al. High VEGFC expression is associated with unique gene expression profiles and predicts adverse prognosis in pediatric and adult acute myeloid leukemia. Blood 2010 Sep 9;116(10):1747-54. PMID: 20522712
	GSE6891	GSM159105	t(8;21)-positive primary AML, patient #34	bone marrow or peripheral blood mononuclear cells	total RNA	Microarray	Affymetrix Human Genome U133 Plus 2.0 Array	de Jonge HJ, Valk PJ, Veeger NJ, ter Elst A et al. High VEGFC expression is associated with unique gene expression profiles and predicts adverse prognosis in pediatric and adult acute myeloid leukemia. Blood 2010 Sep 9;116(10):1747-54. PMID: 20522712
	GSE6891	GSM159110	t(8;21)-positive primary AML, patient #35	bone marrow or peripheral blood mononuclear cells	total RNA	Microarray	Affymetrix Human Genome U133 Plus 2.0 Array	de Jonge HJ, Valk PJ, Veeger NJ, ter Elst A et al. High VEGFC expression is associated with unique gene expression profiles and predicts adverse prognosis in pediatric and adult acute myeloid leukemia. Blood 2010 Sep 9;116(10):1747-54. PMID: 20522712
	GSE13159	GSM330387	t(8;21)-positive primary AML, patient #36	bone marrow mononuclear cells	total RNA	Microarray	Affymetrix Human Genome U133 Plus 2.0 Array	Haferlach T, Kohlmann A, Wieczorek L, Basso G et al. Clinical utility of microarray-based gene expression profiling in the diagnosis and subclassification of leukemia: report from the International Microarray Innovations in Leukemia Study Group. J Clin Oncol 2010 May 20;28(15):2529-37. PMID: 20406941
	GSE13159	GSM330388	t(8;21)-positive primary AML, patient #37	bone marrow mononuclear cells	total RNA	Microarray	Affymetrix Human Genome U133 Plus 2.0 Array	Haferlach T, Kohlmann A, Wieczorek L, Basso G et al. Clinical utility of microarray-based gene expression profiling in the diagnosis and subclassification of leukemia: report from the International Microarray Innovations in Leukemia Study Group. J Clin Oncol 2010 May 20;28(15):2529-37. PMID: 20406941
	GSE13159	GSM330389	t(8;21)-positive primary AML, patient #38	bone marrow mononuclear cells	total RNA	Microarray	Affymetrix Human Genome U133 Plus 2.0 Array	Haferlach T, Kohlmann A, Wieczorek L, Basso G et al. Clinical utility of microarray-based gene expression profiling in the diagnosis and subclassification of leukemia: report from the International Microarray Innovations in Leukemia Study Group. J Clin Oncol 2010 May 20;28(15):2529-37. PMID: 20406941
	GSE13159	GSM330390	t(8;21)-positive primary AML, patient #39	bone marrow mononuclear cells	total RNA	Microarray	Affymetrix Human Genome U133 Plus 2.0 Array	Haferlach T, Kohlmann A, Wieczorek L, Basso G et al. Clinical utility of microarray-based gene expression profiling in the diagnosis and subclassification of leukemia: report from the International Microarray Innovations in Leukemia Study Group. J Clin Oncol 2010 May 20;28(15):2529-37. PMID: 20406941
	GSE13159	GSM330391	t(8;21)-positive primary AML, patient #40	bone marrow mononuclear cells	total RNA	Microarray	Affymetrix Human Genome U133 Plus 2.0 Array	Haferlach T, Kohlmann A, Wieczorek L, Basso G et al. Clinical utility of microarray-based gene expression profiling in the diagnosis and subclassification of leukemia: report from the International Microarray Innovations in Leukemia Study Group. J Clin Oncol 2010 May 20;28(15):2529-37. PMID: 20406941
	GSE13159	GSM330392	t(8;21)-positive primary AML, patient #41	bone marrow mononuclear cells	total RNA	Microarray	Affymetrix Human Genome U133 Plus 2.0 Array	Haferlach T, Kohlmann A, Wieczorek L, Basso G et al. Clinical utility of microarray-based gene expression profiling in the diagnosis and subclassification of leukemia: report from the International Microarray Innovations in Leukemia Study Group. J Clin Oncol 2010 May 20;28(15):2529-37. PMID: 20406941
	GSE13159	GSM330393	t(8;21)-positive primary AML, patient #42	bone marrow mononuclear cells	total RNA	Microarray	Affymetrix Human Genome U133 Plus 2.0 Array	Haferlach T, Kohlmann A, Wieczorek L, Basso G et al. Clinical utility of microarray-based gene expression profiling in the diagnosis and subclassification of leukemia: report from the International Microarray Innovations in Leukemia Study Group. J Clin Oncol 2010 May 20;28(15):2529-37. PMID: 20406941
	GSE13159	GSM330394	t(8;21)-positive primary AML, patient #43	bone marrow mononuclear cells	total RNA	Microarray	Affymetrix Human Genome U133 Plus 2.0 Array	Haferlach T, Kohlmann A, Wieczorek L, Basso G et al. Clinical utility of microarray-based gene expression profiling in the diagnosis and subclassification of leukemia: report from the International Microarray Innovations in Leukemia Study Group. J Clin Oncol 2010 May 20;28(15):2529-37. PMID: 20406941
	GSE13159	GSM330395	t(8;21)-positive primary AML, patient #44	bone marrow mononuclear cells	total RNA	Microarray	Affymetrix Human Genome U133 Plus 2.0 Array	Haferlach T, Kohlmann A, Wieczorek L, Basso G et al. Clinical utility of microarray-based gene expression profiling in the diagnosis and subclassification of leukemia: report from the International Microarray Innovations in Leukemia Study Group. J Clin Oncol 2010 May 20;28(15):2529-37. PMID: 20406941
	GSE13159	GSM330396	t(8;21)-positive primary AML, patient #45	bone marrow mononuclear cells	total RNA	Microarray	Affymetrix Human Genome U133 Plus 2.0 Array	Haferlach T, Kohlmann A, Wieczorek L, Basso G et al. Clinical utility of microarray-based gene expression profiling in the diagnosis and subclassification of leukemia: report from the International Microarray Innovations in Leukemia Study Group. J Clin Oncol 2010 May 20;28(15):2529-37. PMID: 20406941
	GSE13159	GSM330397	t(8;21)-positive primary AML, patient #46	bone marrow mononuclear cells	total RNA	Microarray	Affymetrix Human Genome U133 Plus 2.0 Array	Haferlach T, Kohlmann A, Wieczorek L, Basso G et al. Clinical utility of microarray-based gene expression profiling in the diagnosis and subclassification of leukemia: report from the International Microarray Innovations in Leukemia Study Group. J Clin Oncol 2010 May 20;28(15):2529-37. PMID: 20406941
	GSE13159	GSM330398	t(8;21)-positive primary AML, patient #47	bone marrow mononuclear cells	total RNA	Microarray	Affymetrix Human Genome U133 Plus 2.0 Array	Haferlach T, Kohlmann A, Wieczorek L, Basso G et al. Clinical utility of microarray-based gene expression profiling in the diagnosis and subclassification of leukemia: report from the International Microarray Innovations in Leukemia Study Group. J Clin Oncol 2010 May 20;28(15):2529-37. PMID: 20406941
	GSE13159	GSM330399	t(8;21)-positive primary AML, patient #48	bone marrow mononuclear cells	total RNA	Microarray	Affymetrix Human Genome U133 Plus 2.0 Array	Haferlach T, Kohlmann A, Wieczorek L, Basso G et al. Clinical utility of microarray-based gene expression profiling in the diagnosis and subclassification of leukemia: report from the International Microarray Innovations in Leukemia Study Group. J Clin Oncol 2010 May 20;28(15):2529-37. PMID: 20406941
	GSE13159	GSM330400	t(8;21)-positive primary AML, patient #49	bone marrow mononuclear cells	total RNA	Microarray	Affymetrix Human Genome U133 Plus 2.0 Array	Haferlach T, Kohlmann A, Wieczorek L, Basso G et al. Clinical utility of microarray-based gene expression profiling in the diagnosis and subclassification of leukemia: report from the International Microarray Innovations in Leukemia Study Group. J Clin Oncol 2010 May 20;28(15):2529-37. PMID: 20406941
	GSE13159	GSM330401	t(8;21)-positive primary AML, patient #50	bone marrow mononuclear cells	total RNA	Microarray	Affymetrix Human Genome U133 Plus 2.0 Array	Haferlach T, Kohlmann A, Wieczorek L, Basso G et al. Clinical utility of microarray-based gene expression profiling in the diagnosis and subclassification of leukemia: report from the International Microarray Innovations in Leukemia Study Group. J Clin Oncol 2010 May 20;28(15):2529-37. PMID: 20406941
	GSE13159	GSM330402	t(8;21)-positive primary AML, patient #51	bone marrow mononuclear cells	total RNA	Microarray	Affymetrix Human Genome U133 Plus 2.0 Array	Haferlach T, Kohlmann A, Wieczorek L, Basso G et al. Clinical utility of microarray-based gene expression profiling in the diagnosis and subclassification of leukemia: report from the International Microarray Innovations in Leukemia Study Group. J Clin Oncol 2010 May 20;28(15):2529-37. PMID: 20406941
	GSE13159	GSM330403	t(8;21)-positive primary AML, patient #52	bone marrow mononuclear cells	total RNA	Microarray	Affymetrix Human Genome U133 Plus 2.0 Array	Haferlach T, Kohlmann A, Wieczorek L, Basso G et al. Clinical utility of microarray-based gene expression profiling in the diagnosis and subclassification of leukemia: report from the International Microarray Innovations in Leukemia Study Group. J Clin Oncol 2010 May 20;28(15):2529-37. PMID: 20406941
	GSE13159	GSM330404	t(8;21)-positive primary AML, patient #53	bone marrow mononuclear cells	total RNA	Microarray	Affymetrix Human Genome U133 Plus 2.0 Array	Haferlach T, Kohlmann A, Wieczorek L, Basso G et al. Clinical utility of microarray-based gene expression profiling in the diagnosis and subclassification of leukemia: report from the International Microarray Innovations in Leukemia Study Group. J Clin Oncol 2010 May 20;28(15):2529-37. PMID: 20406941
	GSE13159	GSM330405	t(8;21)-positive primary AML, patient #54	bone marrow mononuclear cells	total RNA	Microarray	Affymetrix Human Genome U133 Plus 2.0 Array	Haferlach T, Kohlmann A, Wieczorek L, Basso G et al. Clinical utility of microarray-based gene expression profiling in the diagnosis and subclassification of leukemia: report from the International Microarray Innovations in Leukemia Study Group. J Clin Oncol 2010 May 20;28(15):2529-37. PMID: 20406941
	GSE13159	GSM330406	t(8;21)-positive primary AML, patient #55	bone marrow mononuclear cells	total RNA	Microarray	Affymetrix Human Genome U133 Plus 2.0 Array	Haferlach T, Kohlmann A, Wieczorek L, Basso G et al. Clinical utility of microarray-based gene expression profiling in the diagnosis and subclassification of leukemia: report from the International Microarray Innovations in Leukemia Study Group. J Clin Oncol 2010 May 20;28(15):2529-37. PMID: 20406941
	GSE13159	GSM330407	t(8;21)-positive primary AML, patient #56	bone marrow mononuclear cells	total RNA	Microarray	Affymetrix Human Genome U133 Plus 2.0 Array	Haferlach T, Kohlmann A, Wieczorek L, Basso G et al. Clinical utility of microarray-based gene expression profiling in the diagnosis and subclassification of leukemia: report from the International Microarray Innovations in Leukemia Study Group. J Clin Oncol 2010 May 20;28(15):2529-37. PMID: 20406941
	GSE13159	GSM330408	t(8;21)-positive primary AML, patient #57	bone marrow mononuclear cells	total RNA	Microarray	Affymetrix Human Genome U133 Plus 2.0 Array	Haferlach T, Kohlmann A, Wieczorek L, Basso G et al. Clinical utility of microarray-based gene expression profiling in the diagnosis and subclassification of leukemia: report from the International Microarray Innovations in Leukemia Study Group. J Clin Oncol 2010 May 20;28(15):2529-37. PMID: 20406941
	GSE13159	GSM330409	t(8;21)-positive primary AML, patient #58	bone marrow mononuclear cells	total RNA	Microarray	Affymetrix Human Genome U133 Plus 2.0 Array	Haferlach T, Kohlmann A, Wieczorek L, Basso G et al. Clinical utility of microarray-based gene expression profiling in the diagnosis and subclassification of leukemia: report from the International Microarray Innovations in Leukemia Study Group. J Clin Oncol 2010 May 20;28(15):2529-37. PMID: 20406941
	GSE13159	GSM330410	t(8;21)-positive primary AML, patient #59	bone marrow mononuclear cells	total RNA	Microarray	Affymetrix Human Genome U133 Plus 2.0 Array	Haferlach T, Kohlmann A, Wieczorek L, Basso G et al. Clinical utility of microarray-based gene expression profiling in the diagnosis and subclassification of leukemia: report from the International Microarray Innovations in Leukemia Study Group. J Clin Oncol 2010 May 20;28(15):2529-37. PMID: 20406941
	GSE13159	GSM330411	t(8;21)-positive primary AML, patient #60	bone marrow mononuclear cells	total RNA	Microarray	Affymetrix Human Genome U133 Plus 2.0 Array	Haferlach T, Kohlmann A, Wieczorek L, Basso G et al. Clinical utility of microarray-based gene expression profiling in the diagnosis and subclassification of leukemia: report from the International Microarray Innovations in Leukemia Study Group. J Clin Oncol 2010 May 20;28(15):2529-37. PMID: 20406941
	GSE13159	GSM330412	t(8;21)-positive primary AML, patient #61	bone marrow mononuclear cells	total RNA	Microarray	Affymetrix Human Genome U133 Plus 2.0 Array	Haferlach T, Kohlmann A, Wieczorek L, Basso G et al. Clinical utility of microarray-based gene expression profiling in the diagnosis and subclassification of leukemia: report from the International Microarray Innovations in Leukemia Study Group. J Clin Oncol 2010 May 20;28(15):2529-37. PMID: 20406941
	GSE13159	GSM330413	t(8;21)-positive primary AML, patient #62	bone marrow mononuclear cells	total RNA	Microarray	Affymetrix Human Genome U133 Plus 2.0 Array	Haferlach T, Kohlmann A, Wieczorek L, Basso G et al. Clinical utility of microarray-based gene expression profiling in the diagnosis and subclassification of leukemia: report from the International Microarray Innovations in Leukemia Study Group. J Clin Oncol 2010 May 20;28(15):2529-37. PMID: 20406941
	GSE13159	GSM330414	t(8;21)-positive primary AML, patient #63	bone marrow mononuclear cells	total RNA	Microarray	Affymetrix Human Genome U133 Plus 2.0 Array	Haferlach T, Kohlmann A, Wieczorek L, Basso G et al. Clinical utility of microarray-based gene expression profiling in the diagnosis and subclassification of leukemia: report from the International Microarray Innovations in Leukemia Study Group. J Clin Oncol 2010 May 20;28(15):2529-37. PMID: 20406941
	GSE13159	GSM330415	t(8;21)-positive primary AML, patient #64	bone marrow mononuclear cells	total RNA	Microarray	Affymetrix Human Genome U133 Plus 2.0 Array	Haferlach T, Kohlmann A, Wieczorek L, Basso G et al. Clinical utility of microarray-based gene expression profiling in the diagnosis and subclassification of leukemia: report from the International Microarray Innovations in Leukemia Study Group. J Clin Oncol 2010 May 20;28(15):2529-37. PMID: 20406941
	GSE13159	GSM330416	t(8;21)-positive primary AML, patient #65	bone marrow mononuclear cells	total RNA	Microarray	Affymetrix Human Genome U133 Plus 2.0 Array	Haferlach T, Kohlmann A, Wieczorek L, Basso G et al. Clinical utility of microarray-based gene expression profiling in the diagnosis and subclassification of leukemia: report from the International Microarray Innovations in Leukemia Study Group. J Clin Oncol 2010 May 20;28(15):2529-37. PMID: 20406941
	GSE13159	GSM330417	t(8;21)-positive primary AML, patient #66	bone marrow mononuclear cells	total RNA	Microarray	Affymetrix Human Genome U133 Plus 2.0 Array	Haferlach T, Kohlmann A, Wieczorek L, Basso G et al. Clinical utility of microarray-based gene expression profiling in the diagnosis and subclassification of leukemia: report from the International Microarray Innovations in Leukemia Study Group. J Clin Oncol 2010 May 20;28(15):2529-37. PMID: 20406941
	GSE13159	GSM330418	t(8;21)-positive primary AML, patient #67	bone marrow mononuclear cells	total RNA	Microarray	Affymetrix Human Genome U133 Plus 2.0 Array	Haferlach T, Kohlmann A, Wieczorek L, Basso G et al. Clinical utility of microarray-based gene expression profiling in the diagnosis and subclassification of leukemia: report from the International Microarray Innovations in Leukemia Study Group. J Clin Oncol 2010 May 20;28(15):2529-37. PMID: 20406941
	GSE13159	GSM330419	t(8;21)-positive primary AML, patient #68	bone marrow mononuclear cells	total RNA	Microarray	Affymetrix Human Genome U133 Plus 2.0 Array	Haferlach T, Kohlmann A, Wieczorek L, Basso G et al. Clinical utility of microarray-based gene expression profiling in the diagnosis and subclassification of leukemia: report from the International Microarray Innovations in Leukemia Study Group. J Clin Oncol 2010 May 20;28(15):2529-37. PMID: 20406941
	GSE13159	GSM330420	t(8;21)-positive primary AML, patient #69	bone marrow mononuclear cells	total RNA	Microarray	Affymetrix Human Genome U133 Plus 2.0 Array	Haferlach T, Kohlmann A, Wieczorek L, Basso G et al. Clinical utility of microarray-based gene expression profiling in the diagnosis and subclassification of leukemia: report from the International Microarray Innovations in Leukemia Study Group. J Clin Oncol 2010 May 20;28(15):2529-37. PMID: 20406941
	GSE13159	GSM330421	t(8;21)-positive primary AML, patient #70	bone marrow mononuclear cells	total RNA	Microarray	Affymetrix Human Genome U133 Plus 2.0 Array	Haferlach T, Kohlmann A, Wieczorek L, Basso G et al. Clinical utility of microarray-based gene expression profiling in the diagnosis and subclassification of leukemia: report from the International Microarray Innovations in Leukemia Study Group. J Clin Oncol 2010 May 20;28(15):2529-37. PMID: 20406941
	GSE13159	GSM330422	t(8;21)-positive primary AML, patient #71	bone marrow mononuclear cells	total RNA	Microarray	Affymetrix Human Genome U133 Plus 2.0 Array	Haferlach T, Kohlmann A, Wieczorek L, Basso G et al. Clinical utility of microarray-based gene expression profiling in the diagnosis and subclassification of leukemia: report from the International Microarray Innovations in Leukemia Study Group. J Clin Oncol 2010 May 20;28(15):2529-37. PMID: 20406941
	GSE13159	GSM330423	t(8;21)-positive primary AML, patient #72	bone marrow mononuclear cells	total RNA	Microarray	Affymetrix Human Genome U133 Plus 2.0 Array	Haferlach T, Kohlmann A, Wieczorek L, Basso G et al. Clinical utility of microarray-based gene expression profiling in the diagnosis and subclassification of leukemia: report from the International Microarray Innovations in Leukemia Study Group. J Clin Oncol 2010 May 20;28(15):2529-37. PMID: 20406941
	GSE13159	GSM330424	t(8;21)-positive primary AML, patient #73	bone marrow mononuclear cells	total RNA	Microarray	Affymetrix Human Genome U133 Plus 2.0 Array	Haferlach T, Kohlmann A, Wieczorek L, Basso G et al. Clinical utility of microarray-based gene expression profiling in the diagnosis and subclassification of leukemia: report from the International Microarray Innovations in Leukemia Study Group. J Clin Oncol 2010 May 20;28(15):2529-37. PMID: 20406941
	GSE13159	GSM330425	t(8;21)-positive primary AML, patient #74	bone marrow mononuclear cells	total RNA	Microarray	Affymetrix Human Genome U133 Plus 2.0 Array	Haferlach T, Kohlmann A, Wieczorek L, Basso G et al. Clinical utility of microarray-based gene expression profiling in the diagnosis and subclassification of leukemia: report from the International Microarray Innovations in Leukemia Study Group. J Clin Oncol 2010 May 20;28(15):2529-37. PMID: 20406941
	GSE13159	GSM330426	t(8;21)-positive primary AML, patient #75	bone marrow mononuclear cells	total RNA	Microarray	Affymetrix Human Genome U133 Plus 2.0 Array	Haferlach T, Kohlmann A, Wieczorek L, Basso G et al. Clinical utility of microarray-based gene expression profiling in the diagnosis and subclassification of leukemia: report from the International Microarray Innovations in Leukemia Study Group. J Clin Oncol 2010 May 20;28(15):2529-37. PMID: 20406941
	GSE17855	GSM445922	t(8;21)-positive primary AML, patient #76	bone marrow or peripheral blood mononuclear cells	total RNA	Microarray	Affymetrix Human Genome U133 Plus 2.0 Array	Balgobind BV, Van den Heuvel-Eibrink MM, De Menezes RX, Reinhardt D et al. Evaluation of gene expression signatures predictive of cytogenetic and molecular subtypes of pediatric acute myeloid leukemia. Haematologica 2011 Feb;96(2):221-30. PMID: 20971820
	GSE17855	GSM445935	t(8;21)-positive primary AML, patient #77	bone marrow or peripheral blood mononuclear cells	total RNA	Microarray	Affymetrix Human Genome U133 Plus 2.0 Array	Balgobind BV, Van den Heuvel-Eibrink MM, De Menezes RX, Reinhardt D et al. Evaluation of gene expression signatures predictive of cytogenetic and molecular subtypes of pediatric acute myeloid leukemia. Haematologica 2011 Feb;96(2):221-30. PMID: 20971820
	GSE17855	GSM445938	t(8;21)-positive primary AML, patient #78	bone marrow or peripheral blood mononuclear cells	total RNA	Microarray	Affymetrix Human Genome U133 Plus 2.0 Array	Balgobind BV, Van den Heuvel-Eibrink MM, De Menezes RX, Reinhardt D et al. Evaluation of gene expression signatures predictive of cytogenetic and molecular subtypes of pediatric acute myeloid leukemia. Haematologica 2011 Feb;96(2):221-30. PMID: 20971820
	GSE17855	GSM445943	t(8;21)-positive primary AML, patient #79	bone marrow or peripheral blood mononuclear cells	total RNA	Microarray	Affymetrix Human Genome U133 Plus 2.0 Array	Balgobind BV, Van den Heuvel-Eibrink MM, De Menezes RX, Reinhardt D et al. Evaluation of gene expression signatures predictive of cytogenetic and molecular subtypes of pediatric acute myeloid leukemia. Haematologica 2011 Feb;96(2):221-30. PMID: 20971820
	GSE17855	GSM445950	t(8;21)-positive primary AML, patient #80	bone marrow or peripheral blood mononuclear cells	total RNA	Microarray	Affymetrix Human Genome U133 Plus 2.0 Array	Balgobind BV, Van den Heuvel-Eibrink MM, De Menezes RX, Reinhardt D et al. Evaluation of gene expression signatures predictive of cytogenetic and molecular subtypes of pediatric acute myeloid leukemia. Haematologica 2011 Feb;96(2):221-30. PMID: 20971820
	GSE17855	GSM445959	t(8;21)-positive primary AML, patient #81	bone marrow or peripheral blood mononuclear cells	total RNA	Microarray	Affymetrix Human Genome U133 Plus 2.0 Array	Balgobind BV, Van den Heuvel-Eibrink MM, De Menezes RX, Reinhardt D et al. Evaluation of gene expression signatures predictive of cytogenetic and molecular subtypes of pediatric acute myeloid leukemia. Haematologica 2011 Feb;96(2):221-30. PMID: 20971820
	GSE17855	GSM445964	t(8;21)-positive primary AML, patient #82	bone marrow or peripheral blood mononuclear cells	total RNA	Microarray	Affymetrix Human Genome U133 Plus 2.0 Array	Balgobind BV, Van den Heuvel-Eibrink MM, De Menezes RX, Reinhardt D et al. Evaluation of gene expression signatures predictive of cytogenetic and molecular subtypes of pediatric acute myeloid leukemia. Haematologica 2011 Feb;96(2):221-30. PMID: 20971820
	GSE17855	GSM445970	t(8;21)-positive primary AML, patient #83	bone marrow or peripheral blood mononuclear cells	total RNA	Microarray	Affymetrix Human Genome U133 Plus 2.0 Array	Balgobind BV, Van den Heuvel-Eibrink MM, De Menezes RX, Reinhardt D et al. Evaluation of gene expression signatures predictive of cytogenetic and molecular subtypes of pediatric acute myeloid leukemia. Haematologica 2011 Feb;96(2):221-30. PMID: 20971820
	GSE17855	GSM445972	t(8;21)-positive primary AML, patient #84	bone marrow or peripheral blood mononuclear cells	total RNA	Microarray	Affymetrix Human Genome U133 Plus 2.0 Array	Balgobind BV, Van den Heuvel-Eibrink MM, De Menezes RX, Reinhardt D et al. Evaluation of gene expression signatures predictive of cytogenetic and molecular subtypes of pediatric acute myeloid leukemia. Haematologica 2011 Feb;96(2):221-30. PMID: 20971820
	GSE17855	GSM445983	t(8;21)-positive primary AML, patient #85	bone marrow or peripheral blood mononuclear cells	total RNA	Microarray	Affymetrix Human Genome U133 Plus 2.0 Array	Balgobind BV, Van den Heuvel-Eibrink MM, De Menezes RX, Reinhardt D et al. Evaluation of gene expression signatures predictive of cytogenetic and molecular subtypes of pediatric acute myeloid leukemia. Haematologica 2011 Feb;96(2):221-30. PMID: 20971820
	GSE17855	GSM445989	t(8;21)-positive primary AML, patient #86	bone marrow or peripheral blood mononuclear cells	total RNA	Microarray	Affymetrix Human Genome U133 Plus 2.0 Array	Balgobind BV, Van den Heuvel-Eibrink MM, De Menezes RX, Reinhardt D et al. Evaluation of gene expression signatures predictive of cytogenetic and molecular subtypes of pediatric acute myeloid leukemia. Haematologica 2011 Feb;96(2):221-30. PMID: 20971820
	GSE17855	GSM445990	t(8;21)-positive primary AML, patient #87	bone marrow or peripheral blood mononuclear cells	total RNA	Microarray	Affymetrix Human Genome U133 Plus 2.0 Array	Balgobind BV, Van den Heuvel-Eibrink MM, De Menezes RX, Reinhardt D et al. Evaluation of gene expression signatures predictive of cytogenetic and molecular subtypes of pediatric acute myeloid leukemia. Haematologica 2011 Feb;96(2):221-30. PMID: 20971820
	GSE17855	GSM446010	t(8;21)-positive primary AML, patient #88	bone marrow or peripheral blood mononuclear cells	total RNA	Microarray	Affymetrix Human Genome U133 Plus 2.0 Array	Balgobind BV, Van den Heuvel-Eibrink MM, De Menezes RX, Reinhardt D et al. Evaluation of gene expression signatures predictive of cytogenetic and molecular subtypes of pediatric acute myeloid leukemia. Haematologica 2011 Feb;96(2):221-30. PMID: 20971820
	GSE17855	GSM446017	t(8;21)-positive primary AML, patient #89	bone marrow or peripheral blood mononuclear cells	total RNA	Microarray	Affymetrix Human Genome U133 Plus 2.0 Array	Balgobind BV, Van den Heuvel-Eibrink MM, De Menezes RX, Reinhardt D et al. Evaluation of gene expression signatures predictive of cytogenetic and molecular subtypes of pediatric acute myeloid leukemia. Haematologica 2011 Feb;96(2):221-30. PMID: 20971820
	GSE17855	GSM446025	t(8;21)-positive primary AML, patient #90	bone marrow or peripheral blood mononuclear cells	total RNA	Microarray	Affymetrix Human Genome U133 Plus 2.0 Array	Balgobind BV, Van den Heuvel-Eibrink MM, De Menezes RX, Reinhardt D et al. Evaluation of gene expression signatures predictive of cytogenetic and molecular subtypes of pediatric acute myeloid leukemia. Haematologica 2011 Feb;96(2):221-30. PMID: 20971820
	GSE17855	GSM446034	t(8;21)-positive primary AML, patient #91	bone marrow or peripheral blood mononuclear cells	total RNA	Microarray	Affymetrix Human Genome U133 Plus 2.0 Array	Balgobind BV, Van den Heuvel-Eibrink MM, De Menezes RX, Reinhardt D et al. Evaluation of gene expression signatures predictive of cytogenetic and molecular subtypes of pediatric acute myeloid leukemia. Haematologica 2011 Feb;96(2):221-30. PMID: 20971820
	GSE17855	GSM446051	t(8;21)-positive primary AML, patient #92	bone marrow or peripheral blood mononuclear cells	total RNA	Microarray	Affymetrix Human Genome U133 Plus 2.0 Array	Balgobind BV, Van den Heuvel-Eibrink MM, De Menezes RX, Reinhardt D et al. Evaluation of gene expression signatures predictive of cytogenetic and molecular subtypes of pediatric acute myeloid leukemia. Haematologica 2011 Feb;96(2):221-30. PMID: 20971820
	GSE17855	GSM446054	t(8;21)-positive primary AML, patient #93	bone marrow or peripheral blood mononuclear cells	total RNA	Microarray	Affymetrix Human Genome U133 Plus 2.0 Array	Balgobind BV, Van den Heuvel-Eibrink MM, De Menezes RX, Reinhardt D et al. Evaluation of gene expression signatures predictive of cytogenetic and molecular subtypes of pediatric acute myeloid leukemia. Haematologica 2011 Feb;96(2):221-30. PMID: 20971820
	GSE17855	GSM446055	t(8;21)-positive primary AML, patient #94	bone marrow or peripheral blood mononuclear cells	total RNA	Microarray	Affymetrix Human Genome U133 Plus 2.0 Array	Balgobind BV, Van den Heuvel-Eibrink MM, De Menezes RX, Reinhardt D et al. Evaluation of gene expression signatures predictive of cytogenetic and molecular subtypes of pediatric acute myeloid leukemia. Haematologica 2011 Feb;96(2):221-30. PMID: 20971820
	GSE17855	GSM446057	t(8;21)-positive primary AML, patient #95	bone marrow or peripheral blood mononuclear cells	total RNA	Microarray	Affymetrix Human Genome U133 Plus 2.0 Array	Balgobind BV, Van den Heuvel-Eibrink MM, De Menezes RX, Reinhardt D et al. Evaluation of gene expression signatures predictive of cytogenetic and molecular subtypes of pediatric acute myeloid leukemia. Haematologica 2011 Feb;96(2):221-30. PMID: 20971820
	GSE17855	GSM446066	t(8;21)-positive primary AML, patient #96	bone marrow or peripheral blood mononuclear cells	total RNA	Microarray	Affymetrix Human Genome U133 Plus 2.0 Array	Balgobind BV, Van den Heuvel-Eibrink MM, De Menezes RX, Reinhardt D et al. Evaluation of gene expression signatures predictive of cytogenetic and molecular subtypes of pediatric acute myeloid leukemia. Haematologica 2011 Feb;96(2):221-30. PMID: 20971820
	GSE17855	GSM446067	t(8;21)-positive primary AML, patient #97	bone marrow or peripheral blood mononuclear cells	total RNA	Microarray	Affymetrix Human Genome U133 Plus 2.0 Array	Balgobind BV, Van den Heuvel-Eibrink MM, De Menezes RX, Reinhardt D et al. Evaluation of gene expression signatures predictive of cytogenetic and molecular subtypes of pediatric acute myeloid leukemia. Haematologica 2011 Feb;96(2):221-30. PMID: 20971820
	GSE17855	GSM446123	t(8;21)-positive primary AML, patient #98	bone marrow or peripheral blood mononuclear cells	total RNA	Microarray	Affymetrix Human Genome U133 Plus 2.0 Array	Balgobind BV, Van den Heuvel-Eibrink MM, De Menezes RX, Reinhardt D et al. Evaluation of gene expression signatures predictive of cytogenetic and molecular subtypes of pediatric acute myeloid leukemia. Haematologica 2011 Feb;96(2):221-30. PMID: 20971820
	GSE17855	GSM446125	t(8;21)-positive primary AML, patient #99	bone marrow or peripheral blood mononuclear cells	total RNA	Microarray	Affymetrix Human Genome U133 Plus 2.0 Array	Balgobind BV, Van den Heuvel-Eibrink MM, De Menezes RX, Reinhardt D et al. Evaluation of gene expression signatures predictive of cytogenetic and molecular subtypes of pediatric acute myeloid leukemia. Haematologica 2011 Feb;96(2):221-30. PMID: 20971820
	GSE17855	GSM446128	t(8;21)-positive primary AML, patient #100	bone marrow or peripheral blood mononuclear cells	total RNA	Microarray	Affymetrix Human Genome U133 Plus 2.0 Array	Balgobind BV, Van den Heuvel-Eibrink MM, De Menezes RX, Reinhardt D et al. Evaluation of gene expression signatures predictive of cytogenetic and molecular subtypes of pediatric acute myeloid leukemia. Haematologica 2011 Feb;96(2):221-30. PMID: 20971820
	GSE17855	GSM446129	t(8;21)-positive primary AML, patient #101	bone marrow or peripheral blood mononuclear cells	total RNA	Microarray	Affymetrix Human Genome U133 Plus 2.0 Array	Balgobind BV, Van den Heuvel-Eibrink MM, De Menezes RX, Reinhardt D et al. Evaluation of gene expression signatures predictive of cytogenetic and molecular subtypes of pediatric acute myeloid leukemia. Haematologica 2011 Feb;96(2):221-30. PMID: 20971820
	GSE17855	GSM446139	t(8;21)-positive primary AML, patient #102	bone marrow or peripheral blood mononuclear cells	total RNA	Microarray	Affymetrix Human Genome U133 Plus 2.0 Array	Balgobind BV, Van den Heuvel-Eibrink MM, De Menezes RX, Reinhardt D et al. Evaluation of gene expression signatures predictive of cytogenetic and molecular subtypes of pediatric acute myeloid leukemia. Haematologica 2011 Feb;96(2):221-30. PMID: 20971820
	GSE17855	GSM446146	t(8;21)-positive primary AML, patient #103	bone marrow or peripheral blood mononuclear cells	total RNA	Microarray	Affymetrix Human Genome U133 Plus 2.0 Array	Balgobind BV, Van den Heuvel-Eibrink MM, De Menezes RX, Reinhardt D et al. Evaluation of gene expression signatures predictive of cytogenetic and molecular subtypes of pediatric acute myeloid leukemia. Haematologica 2011 Feb;96(2):221-30. PMID: 20971820
	GSE29883	GSM740083	t(8;21)-positive primary AML, patient #104	bone marrow mononuclear cells	total RNA	Microarray	Affymetrix Human Genome U133 Plus 2.0 Array	Lück SC, Russ AC, Botzenhardt U, Paschka P et al. Deregulated apoptosis signaling in core-binding factor leukemia differentiates clinically relevant, molecular marker-independent subgroups. Leukemia 2011 Nov;25(11):1728-38. PMID: 21701487
	GSE29883	GSM740087	t(8;21)-positive primary AML, patient #105	bone marrow mononuclear cells	total RNA	Microarray	Affymetrix Human Genome U133 Plus 2.0 Array	Lück SC, Russ AC, Botzenhardt U, Paschka P et al. Deregulated apoptosis signaling in core-binding factor leukemia differentiates clinically relevant, molecular marker-independent subgroups. Leukemia 2011 Nov;25(11):1728-38. PMID: 21701487
	GSE29883	GSM740088	t(8;21)-positive primary AML, patient #106	bone marrow mononuclear cells	total RNA	Microarray	Affymetrix Human Genome U133 Plus 2.0 Array	Lück SC, Russ AC, Botzenhardt U, Paschka P et al. Deregulated apoptosis signaling in core-binding factor leukemia differentiates clinically relevant, molecular marker-independent subgroups. Leukemia 2011 Nov;25(11):1728-38. PMID: 21701487
	GSE12662	GSM317736	CD34-positive hematopoietic stem/progenitor cells, donor #1	normal human bone marrow	total RNA	Microarray	Affymetrix Human Genome U133 Plus 2.0 Array	Payton JE, Grieselhuber NR, Chang LW, Murakami M et al. High throughput digital quantification of mRNA abundance in primary human acute myeloid leukemia samples. J Clin Invest 2009 Jun;119(6):1714-26. PMID: 19451695
	GSE12662	GSM317739	CD34-positive hematopoietic stem/progenitor cells, donor #2	normal human bone marrow	total RNA	Microarray	Affymetrix Human Genome U133 Plus 2.0 Array	Payton JE, Grieselhuber NR, Chang LW, Murakami M et al. High throughput digital quantification of mRNA abundance in primary human acute myeloid leukemia samples. J Clin Invest 2009 Jun;119(6):1714-26. PMID: 19451695
	GSE12662	GSM317794	CD34-positive hematopoietic stem/progenitor cells, donor #3	normal human bone marrow	total RNA	Microarray	Affymetrix Human Genome U133 Plus 2.0 Array	Payton JE, Grieselhuber NR, Chang LW, Murakami M et al. High throughput digital quantification of mRNA abundance in primary human acute myeloid leukemia samples. J Clin Invest 2009 Jun;119(6):1714-26. PMID: 19451695
	GSE12662	GSM317933	CD34-positive hematopoietic stem/progenitor cells, donor #4	normal human bone marrow	total RNA	Microarray	Affymetrix Human Genome U133 Plus 2.0 Array	Payton JE, Grieselhuber NR, Chang LW, Murakami M et al. High throughput digital quantification of mRNA abundance in primary human acute myeloid leukemia samples. J Clin Invest 2009 Jun;119(6):1714-26. PMID: 19451695
	GSE12662	GSM317934	CD34-positive hematopoietic stem/progenitor cells, donor #5	normal human bone marrow	total RNA	Microarray	Affymetrix Human Genome U133 Plus 2.0 Array	Payton JE, Grieselhuber NR, Chang LW, Murakami M et al. High throughput digital quantification of mRNA abundance in primary human acute myeloid leukemia samples. J Clin Invest 2009 Jun;119(6):1714-26. PMID: 19451695
	GSE16745	GSM419840	CD34-positive hematopoietic stem/progenitor cells, donor #6	normal human bone marrow	total RNA	Microarray	Affymetrix Human Genome U133 Plus 2.0 Array	Kandilci A, Grosveld GC. Reintroduction of CEBPA in MN1-overexpressing hematopoietic cells prevents their hyperproliferation and restores myeloid differentiation. Blood 2009 Aug 20;114(8):1596-606. PMID: 19561324
	GSE17054	GSM426413	CD34-positive hematopoietic stem/progenitor cells, donor #7	normal human bone marrow	total RNA	Microarray	Affymetrix Human Genome U133 Plus 2.0 Array	Majeti R, Becker MW, Tian Q, Lee TL et al. Dysregulated gene expression networks in human acute myelogenous leukemia stem cells. Proc Natl Acad Sci U S A 2009 Mar 3;106(9):3396-401. PMID: 19218430
	GSE17054	GSM426414	CD34-positive hematopoietic stem/progenitor cells, donor #8	normal human bone marrow	total RNA	Microarray	Affymetrix Human Genome U133 Plus 2.0 Array	Majeti R, Becker MW, Tian Q, Lee TL et al. Dysregulated gene expression networks in human acute myelogenous leukemia stem cells. Proc Natl Acad Sci U S A 2009 Mar 3;106(9):3396-401. PMID: 19218430
	GSE17054	GSM426415	CD34-positive hematopoietic stem/progenitor cells, donor #9	normal human bone marrow	total RNA	Microarray	Affymetrix Human Genome U133 Plus 2.0 Array	Majeti R, Becker MW, Tian Q, Lee TL et al. Dysregulated gene expression networks in human acute myelogenous leukemia stem cells. Proc Natl Acad Sci U S A 2009 Mar 3;106(9):3396-401. PMID: 19218430
	GSE17054	GSM426416	CD34-positive hematopoietic stem/progenitor cells, donor #10	normal human bone marrow	total RNA	Microarray	Affymetrix Human Genome U133 Plus 2.0 Array	Majeti R, Becker MW, Tian Q, Lee TL et al. Dysregulated gene expression networks in human acute myelogenous leukemia stem cells. Proc Natl Acad Sci U S A 2009 Mar 3;106(9):3396-401. PMID: 19218430
	GSE19429	GSM483480	CD34-positive hematopoietic stem/progenitor cells, donor #11	normal human bone marrow	total RNA	Microarray	Affymetrix Human Genome U133 Plus 2.0 Array	Pellagatti A, Cazzola M, Giagounidis A, Perry J et al. Deregulated gene expression pathways in myelodysplastic syndrome hematopoietic stem cells. Leukemia 2010 Apr;24(4):756-64. PMID: 20220779
	GSE19429	GSM483481	CD34-positive hematopoietic stem/progenitor cells, donor #12	normal human bone marrow	total RNA	Microarray	Affymetrix Human Genome U133 Plus 2.0 Array	Pellagatti A, Cazzola M, Giagounidis A, Perry J et al. Deregulated gene expression pathways in myelodysplastic syndrome hematopoietic stem cells. Leukemia 2010 Apr;24(4):756-64. PMID: 20220779
	GSE19429	GSM483482	CD34-positive hematopoietic stem/progenitor cells, donor #13	normal human bone marrow	total RNA	Microarray	Affymetrix Human Genome U133 Plus 2.0 Array	Pellagatti A, Cazzola M, Giagounidis A, Perry J et al. Deregulated gene expression pathways in myelodysplastic syndrome hematopoietic stem cells. Leukemia 2010 Apr;24(4):756-64. PMID: 20220779
	GSE19429	GSM483483	CD34-positive hematopoietic stem/progenitor cells, donor #14	normal human bone marrow	total RNA	Microarray	Affymetrix Human Genome U133 Plus 2.0 Array	Pellagatti A, Cazzola M, Giagounidis A, Perry J et al. Deregulated gene expression pathways in myelodysplastic syndrome hematopoietic stem cells. Leukemia 2010 Apr;24(4):756-64. PMID: 20220779
	GSE19429	GSM483484	CD34-positive hematopoietic stem/progenitor cells, donor #15	normal human bone marrow	total RNA	Microarray	Affymetrix Human Genome U133 Plus 2.0 Array	Pellagatti A, Cazzola M, Giagounidis A, Perry J et al. Deregulated gene expression pathways in myelodysplastic syndrome hematopoietic stem cells. Leukemia 2010 Apr;24(4):756-64. PMID: 20220779
	GSE19429	GSM483485	CD34-positive hematopoietic stem/progenitor cells, donor #16	normal human bone marrow	total RNA	Microarray	Affymetrix Human Genome U133 Plus 2.0 Array	Pellagatti A, Cazzola M, Giagounidis A, Perry J et al. Deregulated gene expression pathways in myelodysplastic syndrome hematopoietic stem cells. Leukemia 2010 Apr;24(4):756-64. PMID: 20220779
	GSE19429	GSM483486	CD34-positive hematopoietic stem/progenitor cells, donor #17	normal human bone marrow	total RNA	Microarray	Affymetrix Human Genome U133 Plus 2.0 Array	Pellagatti A, Cazzola M, Giagounidis A, Perry J et al. Deregulated gene expression pathways in myelodysplastic syndrome hematopoietic stem cells. Leukemia 2010 Apr;24(4):756-64. PMID: 20220779
	GSE19429	GSM483487	CD34-positive hematopoietic stem/progenitor cells, donor #18	normal human bone marrow	total RNA	Microarray	Affymetrix Human Genome U133 Plus 2.0 Array	Pellagatti A, Cazzola M, Giagounidis A, Perry J et al. Deregulated gene expression pathways in myelodysplastic syndrome hematopoietic stem cells. Leukemia 2010 Apr;24(4):756-64. PMID: 20220779
	GSE19429	GSM483488	CD34-positive hematopoietic stem/progenitor cells, donor #19	normal human bone marrow	total RNA	Microarray	Affymetrix Human Genome U133 Plus 2.0 Array	Pellagatti A, Cazzola M, Giagounidis A, Perry J et al. Deregulated gene expression pathways in myelodysplastic syndrome hematopoietic stem cells. Leukemia 2010 Apr;24(4):756-64. PMID: 20220779
	GSE19429	GSM483489	CD34-positive hematopoietic stem/progenitor cells, donor #20	normal human bone marrow	total RNA	Microarray	Affymetrix Human Genome U133 Plus 2.0 Array	Pellagatti A, Cazzola M, Giagounidis A, Perry J et al. Deregulated gene expression pathways in myelodysplastic syndrome hematopoietic stem cells. Leukemia 2010 Apr;24(4):756-64. PMID: 20220779
	GSE19429	GSM483490	CD34-positive hematopoietic stem/progenitor cells, donor #21	normal human bone marrow	total RNA	Microarray	Affymetrix Human Genome U133 Plus 2.0 Array	Pellagatti A, Cazzola M, Giagounidis A, Perry J et al. Deregulated gene expression pathways in myelodysplastic syndrome hematopoietic stem cells. Leukemia 2010 Apr;24(4):756-64. PMID: 20220779
	GSE19429	GSM483491	CD34-positive hematopoietic stem/progenitor cells, donor #22	normal human bone marrow	total RNA	Microarray	Affymetrix Human Genome U133 Plus 2.0 Array	Pellagatti A, Cazzola M, Giagounidis A, Perry J et al. Deregulated gene expression pathways in myelodysplastic syndrome hematopoietic stem cells. Leukemia 2010 Apr;24(4):756-64. PMID: 20220779
	GSE19429	GSM483492	CD34-positive hematopoietic stem/progenitor cells, donor #23	normal human bone marrow	total RNA	Microarray	Affymetrix Human Genome U133 Plus 2.0 Array	Pellagatti A, Cazzola M, Giagounidis A, Perry J et al. Deregulated gene expression pathways in myelodysplastic syndrome hematopoietic stem cells. Leukemia 2010 Apr;24(4):756-64. PMID: 20220779
	GSE19429	GSM483493	CD34-positive hematopoietic stem/progenitor cells, donor #24	normal human bone marrow	total RNA	Microarray	Affymetrix Human Genome U133 Plus 2.0 Array	Pellagatti A, Cazzola M, Giagounidis A, Perry J et al. Deregulated gene expression pathways in myelodysplastic syndrome hematopoietic stem cells. Leukemia 2010 Apr;24(4):756-64. PMID: 20220779
	GSE19429	GSM483494	CD34-positive hematopoietic stem/progenitor cells, donor #25	normal human bone marrow	total RNA	Microarray	Affymetrix Human Genome U133 Plus 2.0 Array	Pellagatti A, Cazzola M, Giagounidis A, Perry J et al. Deregulated gene expression pathways in myelodysplastic syndrome hematopoietic stem cells. Leukemia 2010 Apr;24(4):756-64. PMID: 20220779
	GSE19429	GSM483495	CD34-positive hematopoietic stem/progenitor cells, donor #26	normal human bone marrow	total RNA	Microarray	Affymetrix Human Genome U133 Plus 2.0 Array	Pellagatti A, Cazzola M, Giagounidis A, Perry J et al. Deregulated gene expression pathways in myelodysplastic syndrome hematopoietic stem cells. Leukemia 2010 Apr;24(4):756-64. PMID: 20220779
	GSE19429	GSM483496	CD34-positive hematopoietic stem/progenitor cells, donor #27	normal human bone marrow	total RNA	Microarray	Affymetrix Human Genome U133 Plus 2.0 Array	Pellagatti A, Cazzola M, Giagounidis A, Perry J et al. Deregulated gene expression pathways in myelodysplastic syndrome hematopoietic stem cells. Leukemia 2010 Apr;24(4):756-64. PMID: 20220779
	GSE20505	GSM515232	CD34-positive hematopoietic stem/progenitor cells, donor #28	normal human bone marrow	total RNA	Microarray	Affymetrix Human Genome U133 Plus 2.0 Array
	GSE20505	GSM515239	CD34-positive hematopoietic stem/progenitor cells, donor #29	normal human bone marrow	total RNA	Microarray	Affymetrix Human Genome U133 Plus 2.0 Array
	GSE20505	GSM515246	CD34-positive hematopoietic stem/progenitor cells, donor #30	normal human bone marrow	total RNA	Microarray	Affymetrix Human Genome U133 Plus 2.0 Array
	GSE24006	GSM591208	CD34-positive hematopoietic stem/progenitor cells, donor #31	normal human bone marrow	total RNA	Microarray	Affymetrix Human Genome U133 Plus 2.0 Array	Gentles AJ, Plevritis SK, Majeti R, Alizadeh AA. Association of a leukemic stem cell gene expression signature with clinical outcomes in acute myeloid leukemia. JAMA 2010 Dec 22;304(24):2706-15. PMID: 21177505
	GSE24006	GSM591209	CD34-positive hematopoietic stem/progenitor cells, donor #32	normal human bone marrow	total RNA	Microarray	Affymetrix Human Genome U133 Plus 2.0 Array	Gentles AJ, Plevritis SK, Majeti R, Alizadeh AA. Association of a leukemic stem cell gene expression signature with clinical outcomes in acute myeloid leukemia. JAMA 2010 Dec 22;304(24):2706-15. PMID: 21177505
	GSE24006	GSM591210	CD34-positive hematopoietic stem/progenitor cells, donor #33	normal human bone marrow	total RNA	Microarray	Affymetrix Human Genome U133 Plus 2.0 Array	Gentles AJ, Plevritis SK, Majeti R, Alizadeh AA. Association of a leukemic stem cell gene expression signature with clinical outcomes in acute myeloid leukemia. JAMA 2010 Dec 22;304(24):2706-15. PMID: 21177505
	GSE24006	GSM591211	CD34-positive hematopoietic stem/progenitor cells, donor #34	normal human bone marrow	total RNA	Microarray	Affymetrix Human Genome U133 Plus 2.0 Array	Gentles AJ, Plevritis SK, Majeti R, Alizadeh AA. Association of a leukemic stem cell gene expression signature with clinical outcomes in acute myeloid leukemia. JAMA 2010 Dec 22;304(24):2706-15. PMID: 21177505
	GSE24006	GSM591212	CD34-positive hematopoietic stem/progenitor cells, donor #35	normal human bone marrow	total RNA	Microarray	Affymetrix Human Genome U133 Plus 2.0 Array	Gentles AJ, Plevritis SK, Majeti R, Alizadeh AA. Association of a leukemic stem cell gene expression signature with clinical outcomes in acute myeloid leukemia. JAMA 2010 Dec 22;304(24):2706-15. PMID: 21177505
	GSE24006	GSM591213	CD34-positive hematopoietic stem/progenitor cells, donor #36	normal human bone marrow	total RNA	Microarray	Affymetrix Human Genome U133 Plus 2.0 Array	Gentles AJ, Plevritis SK, Majeti R, Alizadeh AA. Association of a leukemic stem cell gene expression signature with clinical outcomes in acute myeloid leukemia. JAMA 2010 Dec 22;304(24):2706-15. PMID: 21177505
	GSE24006	GSM591214	CD34-positive hematopoietic stem/progenitor cells, donor #37	normal human bone marrow	total RNA	Microarray	Affymetrix Human Genome U133 Plus 2.0 Array	Gentles AJ, Plevritis SK, Majeti R, Alizadeh AA. Association of a leukemic stem cell gene expression signature with clinical outcomes in acute myeloid leukemia. JAMA 2010 Dec 22;304(24):2706-15. PMID: 21177505
	GSE24006	GSM591215	CD34-positive hematopoietic stem/progenitor cells, donor #38	normal human bone marrow	total RNA	Microarray	Affymetrix Human Genome U133 Plus 2.0 Array	Gentles AJ, Plevritis SK, Majeti R, Alizadeh AA. Association of a leukemic stem cell gene expression signature with clinical outcomes in acute myeloid leukemia. JAMA 2010 Dec 22;304(24):2706-15. PMID: 21177505
	GSE24006	GSM591239	CD34-positive hematopoietic stem/progenitor cells, donor #39	normal human bone marrow	total RNA	Microarray	Affymetrix Human Genome U133 Plus 2.0 Array	Gentles AJ, Plevritis SK, Majeti R, Alizadeh AA. Association of a leukemic stem cell gene expression signature with clinical outcomes in acute myeloid leukemia. JAMA 2010 Dec 22;304(24):2706-15. PMID: 21177505
	GSE24006	GSM591240	CD34-positive hematopoietic stem/progenitor cells, donor #40	normal human bone marrow	total RNA	Microarray	Affymetrix Human Genome U133 Plus 2.0 Array	Gentles AJ, Plevritis SK, Majeti R, Alizadeh AA. Association of a leukemic stem cell gene expression signature with clinical outcomes in acute myeloid leukemia. JAMA 2010 Dec 22;304(24):2706-15. PMID: 21177505
	GSE24006	GSM591241	CD34-positive hematopoietic stem/progenitor cells, donor #41	normal human bone marrow	total RNA	Microarray	Affymetrix Human Genome U133 Plus 2.0 Array	Gentles AJ, Plevritis SK, Majeti R, Alizadeh AA. Association of a leukemic stem cell gene expression signature with clinical outcomes in acute myeloid leukemia. JAMA 2010 Dec 22;304(24):2706-15. PMID: 21177505
	GSE24006	GSM591242	CD34-positive hematopoietic stem/progenitor cells, donor #42	normal human bone marrow	total RNA	Microarray	Affymetrix Human Genome U133 Plus 2.0 Array	Gentles AJ, Plevritis SK, Majeti R, Alizadeh AA. Association of a leukemic stem cell gene expression signature with clinical outcomes in acute myeloid leukemia. JAMA 2010 Dec 22;304(24):2706-15. PMID: 21177505
	GSE24006	GSM591247	CD34-positive hematopoietic stem/progenitor cells, donor #43	normal human bone marrow	total RNA	Microarray	Affymetrix Human Genome U133 Plus 2.0 Array	Gentles AJ, Plevritis SK, Majeti R, Alizadeh AA. Association of a leukemic stem cell gene expression signature with clinical outcomes in acute myeloid leukemia. JAMA 2010 Dec 22;304(24):2706-15. PMID: 21177505
	GSE24006	GSM591248	CD34-positive hematopoietic stem/progenitor cells, donor #44	normal human bone marrow	total RNA	Microarray	Affymetrix Human Genome U133 Plus 2.0 Array	Gentles AJ, Plevritis SK, Majeti R, Alizadeh AA. Association of a leukemic stem cell gene expression signature with clinical outcomes in acute myeloid leukemia. JAMA 2010 Dec 22;304(24):2706-15. PMID: 21177505
	GSE24006	GSM591249	CD34-positive hematopoietic stem/progenitor cells, donor #45	normal human bone marrow	total RNA	Microarray	Affymetrix Human Genome U133 Plus 2.0 Array	Gentles AJ, Plevritis SK, Majeti R, Alizadeh AA. Association of a leukemic stem cell gene expression signature with clinical outcomes in acute myeloid leukemia. JAMA 2010 Dec 22;304(24):2706-15. PMID: 21177505
	GSE24006	GSM591250	CD34-positive hematopoietic stem/progenitor cells, donor #46	normal human bone marrow	total RNA	Microarray	Affymetrix Human Genome U133 Plus 2.0 Array	Gentles AJ, Plevritis SK, Majeti R, Alizadeh AA. Association of a leukemic stem cell gene expression signature with clinical outcomes in acute myeloid leukemia. JAMA 2010 Dec 22;304(24):2706-15. PMID: 21177505
	GSE24006	GSM591254	CD34-positive hematopoietic stem/progenitor cells, donor #47	normal human bone marrow	total RNA	Microarray	Affymetrix Human Genome U133 Plus 2.0 Array	Gentles AJ, Plevritis SK, Majeti R, Alizadeh AA. Association of a leukemic stem cell gene expression signature with clinical outcomes in acute myeloid leukemia. JAMA 2010 Dec 22;304(24):2706-15. PMID: 21177505
	GSE24739	GSM609354	CD34-positive hematopoietic stem/progenitor cells, donor #48	normal human bone marrow	total RNA	Microarray	Affymetrix Human Genome U133 Plus 2.0 Array	Affer M, Dao S, Liu C, Olshen AB et al. Gene expression differences between enriched normal and chronic myelogenous leukemia quiescent stem/progenitor cells and correlations with biological abnormalities. J Oncol 2011;2011:798592. PMID: 21436996
	GSE24739	GSM609355	CD34-positive hematopoietic stem/progenitor cells, donor #49	normal human bone marrow	total RNA	Microarray	Affymetrix Human Genome U133 Plus 2.0 Array	Affer M, Dao S, Liu C, Olshen AB et al. Gene expression differences between enriched normal and chronic myelogenous leukemia quiescent stem/progenitor cells and correlations with biological abnormalities. J Oncol 2011;2011:798592. PMID: 21436996
	GSE24739	GSM609356	CD34-positive hematopoietic stem/progenitor cells, donor #50	normal human bone marrow	total RNA	Microarray	Affymetrix Human Genome U133 Plus 2.0 Array	Affer M, Dao S, Liu C, Olshen AB et al. Gene expression differences between enriched normal and chronic myelogenous leukemia quiescent stem/progenitor cells and correlations with biological abnormalities. J Oncol 2011;2011:798592. PMID: 21436996
	GSE24739	GSM609357	CD34-positive hematopoietic stem/progenitor cells, donor #51	normal human bone marrow	total RNA	Microarray	Affymetrix Human Genome U133 Plus 2.0 Array	Affer M, Dao S, Liu C, Olshen AB et al. Gene expression differences between enriched normal and chronic myelogenous leukemia quiescent stem/progenitor cells and correlations with biological abnormalities. J Oncol 2011;2011:798592. PMID: 21436996
	GSE24739	GSM609366	CD34-positive hematopoietic stem/progenitor cells, donor #52	normal human bone marrow	total RNA	Microarray	Affymetrix Human Genome U133 Plus 2.0 Array	Affer M, Dao S, Liu C, Olshen AB et al. Gene expression differences between enriched normal and chronic myelogenous leukemia quiescent stem/progenitor cells and correlations with biological abnormalities. J Oncol 2011;2011:798592. PMID: 21436996
	GSE24739	GSM609367	CD34-positive hematopoietic stem/progenitor cells, donor #53	normal human bone marrow	total RNA	Microarray	Affymetrix Human Genome U133 Plus 2.0 Array	Affer M, Dao S, Liu C, Olshen AB et al. Gene expression differences between enriched normal and chronic myelogenous leukemia quiescent stem/progenitor cells and correlations with biological abnormalities. J Oncol 2011;2011:798592. PMID: 21436996
	GSE24739	GSM609368	CD34-positive hematopoietic stem/progenitor cells, donor #54	normal human bone marrow	total RNA	Microarray	Affymetrix Human Genome U133 Plus 2.0 Array	Affer M, Dao S, Liu C, Olshen AB et al. Gene expression differences between enriched normal and chronic myelogenous leukemia quiescent stem/progenitor cells and correlations with biological abnormalities. J Oncol 2011;2011:798592. PMID: 21436996
	GSE24739	GSM609369	CD34-positive hematopoietic stem/progenitor cells, donor #55	normal human bone marrow	total RNA	Microarray	Affymetrix Human Genome U133 Plus 2.0 Array	Affer M, Dao S, Liu C, Olshen AB et al. Gene expression differences between enriched normal and chronic myelogenous leukemia quiescent stem/progenitor cells and correlations with biological abnormalities. J Oncol 2011;2011:798592. PMID: 21436996
	GSE30201	GSM747521	CD34-positive hematopoietic stem/progenitor cells, donor #56	normal human bone marrow	total RNA	Microarray	Affymetrix Human Genome U133 Plus 2.0 Array	McGowan KA, Pang WW, Bhardwaj R, Perez MG et al. Reduced ribosomal protein gene dosage and p53 activation in low-risk myelodysplastic syndrome. Blood 2011 Sep 29;118(13):3622-33. PMID: 21788341
	GSE30201	GSM747522	CD34-positive hematopoietic stem/progenitor cells, donor #57	normal human bone marrow	total RNA	Microarray	Affymetrix Human Genome U133 Plus 2.0 Array	McGowan KA, Pang WW, Bhardwaj R, Perez MG et al. Reduced ribosomal protein gene dosage and p53 activation in low-risk myelodysplastic syndrome. Blood 2011 Sep 29;118(13):3622-33. PMID: 21788341
	GSE30201	GSM747523	CD34-positive hematopoietic stem/progenitor cells, donor #58	normal human bone marrow	total RNA	Microarray	Affymetrix Human Genome U133 Plus 2.0 Array	McGowan KA, Pang WW, Bhardwaj R, Perez MG et al. Reduced ribosomal protein gene dosage and p53 activation in low-risk myelodysplastic syndrome. Blood 2011 Sep 29;118(13):3622-33. PMID: 21788341
	GSE30201	GSM747524	CD34-positive hematopoietic stem/progenitor cells, donor #59	normal human bone marrow	total RNA	Microarray	Affymetrix Human Genome U133 Plus 2.0 Array	McGowan KA, Pang WW, Bhardwaj R, Perez MG et al. Reduced ribosomal protein gene dosage and p53 activation in low-risk myelodysplastic syndrome. Blood 2011 Sep 29;118(13):3622-33. PMID: 21788341
	GSE30201	GSM747525	CD34-positive hematopoietic stem/progenitor cells, donor #60	normal human bone marrow	total RNA	Microarray	Affymetrix Human Genome U133 Plus 2.0 Array	McGowan KA, Pang WW, Bhardwaj R, Perez MG et al. Reduced ribosomal protein gene dosage and p53 activation in low-risk myelodysplastic syndrome. Blood 2011 Sep 29;118(13):3622-33. PMID: 21788341
	GSE30201	GSM747526	CD34-positive hematopoietic stem/progenitor cells, donor #61	normal human bone marrow	total RNA	Microarray	Affymetrix Human Genome U133 Plus 2.0 Array	McGowan KA, Pang WW, Bhardwaj R, Perez MG et al. Reduced ribosomal protein gene dosage and p53 activation in low-risk myelodysplastic syndrome. Blood 2011 Sep 29;118(13):3622-33. PMID: 21788341
	GSE30201	GSM747527	CD34-positive hematopoietic stem/progenitor cells, donor #62	normal human bone marrow	total RNA	Microarray	Affymetrix Human Genome U133 Plus 2.0 Array	McGowan KA, Pang WW, Bhardwaj R, Perez MG et al. Reduced ribosomal protein gene dosage and p53 activation in low-risk myelodysplastic syndrome. Blood 2011 Sep 29;118(13):3622-33. PMID: 21788341
	GSE30201	GSM747528	CD34-positive hematopoietic stem/progenitor cells, donor #63	normal human bone marrow	total RNA	Microarray	Affymetrix Human Genome U133 Plus 2.0 Array	McGowan KA, Pang WW, Bhardwaj R, Perez MG et al. Reduced ribosomal protein gene dosage and p53 activation in low-risk myelodysplastic syndrome. Blood 2011 Sep 29;118(13):3622-33. PMID: 21788341
	GSE30201	GSM747529	CD34-positive hematopoietic stem/progenitor cells, donor #64	normal human bone marrow	total RNA	Microarray	Affymetrix Human Genome U133 Plus 2.0 Array	McGowan KA, Pang WW, Bhardwaj R, Perez MG et al. Reduced ribosomal protein gene dosage and p53 activation in low-risk myelodysplastic syndrome. Blood 2011 Sep 29;118(13):3622-33. PMID: 21788341
	GSE30201	GSM747530	CD34-positive hematopoietic stem/progenitor cells, donor #65	normal human bone marrow	total RNA	Microarray	Affymetrix Human Genome U133 Plus 2.0 Array	McGowan KA, Pang WW, Bhardwaj R, Perez MG et al. Reduced ribosomal protein gene dosage and p53 activation in low-risk myelodysplastic syndrome. Blood 2011 Sep 29;118(13):3622-33. PMID: 21788341
	GSE30201	GSM747531	CD34-positive hematopoietic stem/progenitor cells, donor #66	normal human bone marrow	total RNA	Microarray	Affymetrix Human Genome U133 Plus 2.0 Array	McGowan KA, Pang WW, Bhardwaj R, Perez MG et al. Reduced ribosomal protein gene dosage and p53 activation in low-risk myelodysplastic syndrome. Blood 2011 Sep 29;118(13):3622-33. PMID: 21788341
	GSE32719	GSM812992	CD34-positive hematopoietic stem/progenitor cells, donor #67	normal human bone marrow	total RNA	Microarray	Affymetrix Human Genome U133 Plus 2.0 Array	Pang WW, Price EA, Sahoo D, Beerman I et al. Human bone marrow hematopoietic stem cells are increased in frequency and myeloid-biased with age. Proc Natl Acad Sci U S A 2011 Dec 13;108(50):20012-7. PMID: 22123971
	GSE32719	GSM812995	CD34-positive hematopoietic stem/progenitor cells, donor #68	normal human bone marrow	total RNA	Microarray	Affymetrix Human Genome U133 Plus 2.0 Array	Pang WW, Price EA, Sahoo D, Beerman I et al. Human bone marrow hematopoietic stem cells are increased in frequency and myeloid-biased with age. Proc Natl Acad Sci U S A 2011 Dec 13;108(50):20012-7. PMID: 22123971
	GSE32719	GSM812997	CD34-positive hematopoietic stem/progenitor cells, donor #69	normal human bone marrow	total RNA	Microarray	Affymetrix Human Genome U133 Plus 2.0 Array	Pang WW, Price EA, Sahoo D, Beerman I et al. Human bone marrow hematopoietic stem cells are increased in frequency and myeloid-biased with age. Proc Natl Acad Sci U S A 2011 Dec 13;108(50):20012-7. PMID: 22123971
	GSE32719	GSM812998	CD34-positive hematopoietic stem/progenitor cells, donor #70	normal human bone marrow	total RNA	Microarray	Affymetrix Human Genome U133 Plus 2.0 Array	Pang WW, Price EA, Sahoo D, Beerman I et al. Human bone marrow hematopoietic stem cells are increased in frequency and myeloid-biased with age. Proc Natl Acad Sci U S A 2011 Dec 13;108(50):20012-7. PMID: 22123971
	GSE32719	GSM812999	CD34-positive hematopoietic stem/progenitor cells, donor #71	normal human bone marrow	total RNA	Microarray	Affymetrix Human Genome U133 Plus 2.0 Array	Pang WW, Price EA, Sahoo D, Beerman I et al. Human bone marrow hematopoietic stem cells are increased in frequency and myeloid-biased with age. Proc Natl Acad Sci U S A 2011 Dec 13;108(50):20012-7. PMID: 22123971
	GSE32719	GSM813000	CD34-positive hematopoietic stem/progenitor cells, donor #72	normal human bone marrow	total RNA	Microarray	Affymetrix Human Genome U133 Plus 2.0 Array	Pang WW, Price EA, Sahoo D, Beerman I et al. Human bone marrow hematopoietic stem cells are increased in frequency and myeloid-biased with age. Proc Natl Acad Sci U S A 2011 Dec 13;108(50):20012-7. PMID: 22123971
	GSE32719	GSM813001	CD34-positive hematopoietic stem/progenitor cells, donor #73	normal human bone marrow	total RNA	Microarray	Affymetrix Human Genome U133 Plus 2.0 Array	Pang WW, Price EA, Sahoo D, Beerman I et al. Human bone marrow hematopoietic stem cells are increased in frequency and myeloid-biased with age. Proc Natl Acad Sci U S A 2011 Dec 13;108(50):20012-7. PMID: 22123971
	GSE32719	GSM813002	CD34-positive hematopoietic stem/progenitor cells, donor #74	normal human bone marrow	total RNA	Microarray	Affymetrix Human Genome U133 Plus 2.0 Array	Pang WW, Price EA, Sahoo D, Beerman I et al. Human bone marrow hematopoietic stem cells are increased in frequency and myeloid-biased with age. Proc Natl Acad Sci U S A 2011 Dec 13;108(50):20012-7. PMID: 22123971
	GSE32719	GSM813003	CD34-positive hematopoietic stem/progenitor cells, donor #75	normal human bone marrow	total RNA	Microarray	Affymetrix Human Genome U133 Plus 2.0 Array	Pang WW, Price EA, Sahoo D, Beerman I et al. Human bone marrow hematopoietic stem cells are increased in frequency and myeloid-biased with age. Proc Natl Acad Sci U S A 2011 Dec 13;108(50):20012-7. PMID: 22123971
	GSE32719	GSM813004	CD34-positive hematopoietic stem/progenitor cells, donor #76	normal human bone marrow	total RNA	Microarray	Affymetrix Human Genome U133 Plus 2.0 Array	Pang WW, Price EA, Sahoo D, Beerman I et al. Human bone marrow hematopoietic stem cells are increased in frequency and myeloid-biased with age. Proc Natl Acad Sci U S A 2011 Dec 13;108(50):20012-7. PMID: 22123971
	GSE32719	GSM813005	CD34-positive hematopoietic stem/progenitor cells, donor #77	normal human bone marrow	total RNA	Microarray	Affymetrix Human Genome U133 Plus 2.0 Array	Pang WW, Price EA, Sahoo D, Beerman I et al. Human bone marrow hematopoietic stem cells are increased in frequency and myeloid-biased with age. Proc Natl Acad Sci U S A 2011 Dec 13;108(50):20012-7. PMID: 22123971
	GSE32719	GSM813006	CD34-positive hematopoietic stem/progenitor cells, donor #78	normal human bone marrow	total RNA	Microarray	Affymetrix Human Genome U133 Plus 2.0 Array	Pang WW, Price EA, Sahoo D, Beerman I et al. Human bone marrow hematopoietic stem cells are increased in frequency and myeloid-biased with age. Proc Natl Acad Sci U S A 2011 Dec 13;108(50):20012-7. PMID: 22123971
	GSE32719	GSM813011	CD34-positive hematopoietic stem/progenitor cells, donor #79	normal human bone marrow	total RNA	Microarray	Affymetrix Human Genome U133 Plus 2.0 Array	Pang WW, Price EA, Sahoo D, Beerman I et al. Human bone marrow hematopoietic stem cells are increased in frequency and myeloid-biased with age. Proc Natl Acad Sci U S A 2011 Dec 13;108(50):20012-7. PMID: 22123971
	GSE32719	GSM813012	CD34-positive hematopoietic stem/progenitor cells, donor #80	normal human bone marrow	total RNA	Microarray	Affymetrix Human Genome U133 Plus 2.0 Array	Pang WW, Price EA, Sahoo D, Beerman I et al. Human bone marrow hematopoietic stem cells are increased in frequency and myeloid-biased with age. Proc Natl Acad Sci U S A 2011 Dec 13;108(50):20012-7. PMID: 22123971
	GSE32719	GSM813013	CD34-positive hematopoietic stem/progenitor cells, donor #81	normal human bone marrow	total RNA	Microarray	Affymetrix Human Genome U133 Plus 2.0 Array	Pang WW, Price EA, Sahoo D, Beerman I et al. Human bone marrow hematopoietic stem cells are increased in frequency and myeloid-biased with age. Proc Natl Acad Sci U S A 2011 Dec 13;108(50):20012-7. PMID: 22123971
	GSE32719	GSM813014	CD34-positive hematopoietic stem/progenitor cells, donor #82	normal human bone marrow	total RNA	Microarray	Affymetrix Human Genome U133 Plus 2.0 Array	Pang WW, Price EA, Sahoo D, Beerman I et al. Human bone marrow hematopoietic stem cells are increased in frequency and myeloid-biased with age. Proc Natl Acad Sci U S A 2011 Dec 13;108(50):20012-7. PMID: 22123971
	GSE35685	GSM873478	CD34-positive hematopoietic stem/progenitor cells, donor #83	normal human bone marrow	total RNA	Microarray	Affymetrix Human Genome U133 Plus 2.0 Array	Kohn LA, Hao QL, Sasidharan R, Parekh C et al. Lymphoid priming in human bone marrow begins before expression of CD10 with upregulation of L-selectin. Nat Immunol 2012 Oct;13(10):963-71. PMID: 22941246
	GSE35685	GSM873479	CD34-positive hematopoietic stem/progenitor cells, donor #84	normal human bone marrow	total RNA	Microarray	Affymetrix Human Genome U133 Plus 2.0 Array	Kohn LA, Hao QL, Sasidharan R, Parekh C et al. Lymphoid priming in human bone marrow begins before expression of CD10 with upregulation of L-selectin. Nat Immunol 2012 Oct;13(10):963-71. PMID: 22941246
	GSE35685	GSM873480	CD34-positive hematopoietic stem/progenitor cells, donor #85	normal human bone marrow	total RNA	Microarray	Affymetrix Human Genome U133 Plus 2.0 Array	Kohn LA, Hao QL, Sasidharan R, Parekh C et al. Lymphoid priming in human bone marrow begins before expression of CD10 with upregulation of L-selectin. Nat Immunol 2012 Oct;13(10):963-71. PMID: 22941246
	GSE7307	GSM175906	bone marrow mononuclear cells, donor #1	normal human bone marrow	total RNA	Microarray	Affymetrix Human Genome U133 Plus 2.0 Array
	GSE7307	GSM175951	bone marrow mononuclear cells, donor #2	normal human bone marrow	total RNA	Microarray	Affymetrix Human Genome U133 Plus 2.0 Array
	GSE7307	GSM175974	bone marrow mononuclear cells, donor #3	normal human bone marrow	total RNA	Microarray	Affymetrix Human Genome U133 Plus 2.0 Array
	GSE7307	GSM175975	bone marrow mononuclear cells, donor #4	normal human bone marrow	total RNA	Microarray	Affymetrix Human Genome U133 Plus 2.0 Array
	GSE7307	GSM176300	bone marrow mononuclear cells, donor #5	normal human bone marrow	total RNA	Microarray	Affymetrix Human Genome U133 Plus 2.0 Array
	GSE11504	GSM289612	bone marrow mononuclear cells, donor #6	normal human bone marrow	total RNA	Microarray	Affymetrix Human Genome U133 Plus 2.0 Array	Jensen K, Schaffer L, Olstad OK, Bechensteen AG et al. Striking decrease in the total precursor B-cell compartment during early childhood as evidenced by flow cytometry and gene expression changes. Pediatr Hematol Oncol 2010 Feb;27(1):31-45. PMID: 20121553
	GSE11504	GSM289613	bone marrow mononuclear cells, donor #7	normal human bone marrow	total RNA	Microarray	Affymetrix Human Genome U133 Plus 2.0 Array	Jensen K, Schaffer L, Olstad OK, Bechensteen AG et al. Striking decrease in the total precursor B-cell compartment during early childhood as evidenced by flow cytometry and gene expression changes. Pediatr Hematol Oncol 2010 Feb;27(1):31-45. PMID: 20121553
	GSE11504	GSM289614	bone marrow mononuclear cells, donor #8	normal human bone marrow	total RNA	Microarray	Affymetrix Human Genome U133 Plus 2.0 Array	Jensen K, Schaffer L, Olstad OK, Bechensteen AG et al. Striking decrease in the total precursor B-cell compartment during early childhood as evidenced by flow cytometry and gene expression changes. Pediatr Hematol Oncol 2010 Feb;27(1):31-45. PMID: 20121553
	GSE11504	GSM289615	bone marrow mononuclear cells, donor #9	normal human bone marrow	total RNA	Microarray	Affymetrix Human Genome U133 Plus 2.0 Array	Jensen K, Schaffer L, Olstad OK, Bechensteen AG et al. Striking decrease in the total precursor B-cell compartment during early childhood as evidenced by flow cytometry and gene expression changes. Pediatr Hematol Oncol 2010 Feb;27(1):31-45. PMID: 20121553
	GSE11504	GSM289616	bone marrow mononuclear cells, donor #10	normal human bone marrow	total RNA	Microarray	Affymetrix Human Genome U133 Plus 2.0 Array	Jensen K, Schaffer L, Olstad OK, Bechensteen AG et al. Striking decrease in the total precursor B-cell compartment during early childhood as evidenced by flow cytometry and gene expression changes. Pediatr Hematol Oncol 2010 Feb;27(1):31-45. PMID: 20121553
	GSE11504	GSM289617	bone marrow mononuclear cells, donor #11	normal human bone marrow	total RNA	Microarray	Affymetrix Human Genome U133 Plus 2.0 Array	Jensen K, Schaffer L, Olstad OK, Bechensteen AG et al. Striking decrease in the total precursor B-cell compartment during early childhood as evidenced by flow cytometry and gene expression changes. Pediatr Hematol Oncol 2010 Feb;27(1):31-45. PMID: 20121553
	GSE11504	GSM289618	bone marrow mononuclear cells, donor #12	normal human bone marrow	total RNA	Microarray	Affymetrix Human Genome U133 Plus 2.0 Array	Jensen K, Schaffer L, Olstad OK, Bechensteen AG et al. Striking decrease in the total precursor B-cell compartment during early childhood as evidenced by flow cytometry and gene expression changes. Pediatr Hematol Oncol 2010 Feb;27(1):31-45. PMID: 20121553
	GSE11504	GSM289619	bone marrow mononuclear cells, donor #13	normal human bone marrow	total RNA	Microarray	Affymetrix Human Genome U133 Plus 2.0 Array	Jensen K, Schaffer L, Olstad OK, Bechensteen AG et al. Striking decrease in the total precursor B-cell compartment during early childhood as evidenced by flow cytometry and gene expression changes. Pediatr Hematol Oncol 2010 Feb;27(1):31-45. PMID: 20121553
	GSE11504	GSM289620	bone marrow mononuclear cells, donor #14	normal human bone marrow	total RNA	Microarray	Affymetrix Human Genome U133 Plus 2.0 Array	Jensen K, Schaffer L, Olstad OK, Bechensteen AG et al. Striking decrease in the total precursor B-cell compartment during early childhood as evidenced by flow cytometry and gene expression changes. Pediatr Hematol Oncol 2010 Feb;27(1):31-45. PMID: 20121553
	GSE11504	GSM289621	bone marrow mononuclear cells, donor #15	normal human bone marrow	total RNA	Microarray	Affymetrix Human Genome U133 Plus 2.0 Array	Jensen K, Schaffer L, Olstad OK, Bechensteen AG et al. Striking decrease in the total precursor B-cell compartment during early childhood as evidenced by flow cytometry and gene expression changes. Pediatr Hematol Oncol 2010 Feb;27(1):31-45. PMID: 20121553
	GSE11504	GSM289622	bone marrow mononuclear cells, donor #16	normal human bone marrow	total RNA	Microarray	Affymetrix Human Genome U133 Plus 2.0 Array	Jensen K, Schaffer L, Olstad OK, Bechensteen AG et al. Striking decrease in the total precursor B-cell compartment during early childhood as evidenced by flow cytometry and gene expression changes. Pediatr Hematol Oncol 2010 Feb;27(1):31-45. PMID: 20121553
	GSE11504	GSM289623	bone marrow mononuclear cells, donor #17	normal human bone marrow	total RNA	Microarray	Affymetrix Human Genome U133 Plus 2.0 Array	Jensen K, Schaffer L, Olstad OK, Bechensteen AG et al. Striking decrease in the total precursor B-cell compartment during early childhood as evidenced by flow cytometry and gene expression changes. Pediatr Hematol Oncol 2010 Feb;27(1):31-45. PMID: 20121553
	GSE11504	GSM289624	bone marrow mononuclear cells, donor #18	normal human bone marrow	total RNA	Microarray	Affymetrix Human Genome U133 Plus 2.0 Array	Jensen K, Schaffer L, Olstad OK, Bechensteen AG et al. Striking decrease in the total precursor B-cell compartment during early childhood as evidenced by flow cytometry and gene expression changes. Pediatr Hematol Oncol 2010 Feb;27(1):31-45. PMID: 20121553
	GSE11504	GSM289625	bone marrow mononuclear cells, donor #19	normal human bone marrow	total RNA	Microarray	Affymetrix Human Genome U133 Plus 2.0 Array	Jensen K, Schaffer L, Olstad OK, Bechensteen AG et al. Striking decrease in the total precursor B-cell compartment during early childhood as evidenced by flow cytometry and gene expression changes. Pediatr Hematol Oncol 2010 Feb;27(1):31-45. PMID: 20121553
	GSE11504	GSM289626	bone marrow mononuclear cells, donor #20	normal human bone marrow	total RNA	Microarray	Affymetrix Human Genome U133 Plus 2.0 Array	Jensen K, Schaffer L, Olstad OK, Bechensteen AG et al. Striking decrease in the total precursor B-cell compartment during early childhood as evidenced by flow cytometry and gene expression changes. Pediatr Hematol Oncol 2010 Feb;27(1):31-45. PMID: 20121553
	GSE11504	GSM289627	bone marrow mononuclear cells, donor #21	normal human bone marrow	total RNA	Microarray	Affymetrix Human Genome U133 Plus 2.0 Array	Jensen K, Schaffer L, Olstad OK, Bechensteen AG et al. Striking decrease in the total precursor B-cell compartment during early childhood as evidenced by flow cytometry and gene expression changes. Pediatr Hematol Oncol 2010 Feb;27(1):31-45. PMID: 20121553
	GSE11504	GSM289628	bone marrow mononuclear cells, donor #22	normal human bone marrow	total RNA	Microarray	Affymetrix Human Genome U133 Plus 2.0 Array	Jensen K, Schaffer L, Olstad OK, Bechensteen AG et al. Striking decrease in the total precursor B-cell compartment during early childhood as evidenced by flow cytometry and gene expression changes. Pediatr Hematol Oncol 2010 Feb;27(1):31-45. PMID: 20121553
	GSE11504	GSM289629	bone marrow mononuclear cells, donor #23	normal human bone marrow	total RNA	Microarray	Affymetrix Human Genome U133 Plus 2.0 Array	Jensen K, Schaffer L, Olstad OK, Bechensteen AG et al. Striking decrease in the total precursor B-cell compartment during early childhood as evidenced by flow cytometry and gene expression changes. Pediatr Hematol Oncol 2010 Feb;27(1):31-45. PMID: 20121553
	GSE11504	GSM289630	bone marrow mononuclear cells, donor #24	normal human bone marrow	total RNA	Microarray	Affymetrix Human Genome U133 Plus 2.0 Array	Jensen K, Schaffer L, Olstad OK, Bechensteen AG et al. Striking decrease in the total precursor B-cell compartment during early childhood as evidenced by flow cytometry and gene expression changes. Pediatr Hematol Oncol 2010 Feb;27(1):31-45. PMID: 20121553
	GSE11504	GSM289631	bone marrow mononuclear cells, donor #25	normal human bone marrow	total RNA	Microarray	Affymetrix Human Genome U133 Plus 2.0 Array	Jensen K, Schaffer L, Olstad OK, Bechensteen AG et al. Striking decrease in the total precursor B-cell compartment during early childhood as evidenced by flow cytometry and gene expression changes. Pediatr Hematol Oncol 2010 Feb;27(1):31-45. PMID: 20121553
	GSE11504	GSM289632	bone marrow mononuclear cells, donor #26	normal human bone marrow	total RNA	Microarray	Affymetrix Human Genome U133 Plus 2.0 Array	Jensen K, Schaffer L, Olstad OK, Bechensteen AG et al. Striking decrease in the total precursor B-cell compartment during early childhood as evidenced by flow cytometry and gene expression changes. Pediatr Hematol Oncol 2010 Feb;27(1):31-45. PMID: 20121553
	GSE11504	GSM289633	bone marrow mononuclear cells, donor #27	normal human bone marrow	total RNA	Microarray	Affymetrix Human Genome U133 Plus 2.0 Array	Jensen K, Schaffer L, Olstad OK, Bechensteen AG et al. Striking decrease in the total precursor B-cell compartment during early childhood as evidenced by flow cytometry and gene expression changes. Pediatr Hematol Oncol 2010 Feb;27(1):31-45. PMID: 20121553
	GSE11504	GSM289634	bone marrow mononuclear cells, donor #28	normal human bone marrow	total RNA	Microarray	Affymetrix Human Genome U133 Plus 2.0 Array	Jensen K, Schaffer L, Olstad OK, Bechensteen AG et al. Striking decrease in the total precursor B-cell compartment during early childhood as evidenced by flow cytometry and gene expression changes. Pediatr Hematol Oncol 2010 Feb;27(1):31-45. PMID: 20121553
	GSE11504	GSM289635	bone marrow mononuclear cells, donor #29	normal human bone marrow	total RNA	Microarray	Affymetrix Human Genome U133 Plus 2.0 Array	Jensen K, Schaffer L, Olstad OK, Bechensteen AG et al. Striking decrease in the total precursor B-cell compartment during early childhood as evidenced by flow cytometry and gene expression changes. Pediatr Hematol Oncol 2010 Feb;27(1):31-45. PMID: 20121553
	GSE11504	GSM289636	bone marrow mononuclear cells, donor #30	normal human bone marrow	total RNA	Microarray	Affymetrix Human Genome U133 Plus 2.0 Array	Jensen K, Schaffer L, Olstad OK, Bechensteen AG et al. Striking decrease in the total precursor B-cell compartment during early childhood as evidenced by flow cytometry and gene expression changes. Pediatr Hematol Oncol 2010 Feb;27(1):31-45. PMID: 20121553
	GSE3526	GSM80602	bone marrow mononuclear cells, donor #31	normal human bone marrow	total RNA	Microarray	Affymetrix Human Genome U133 Plus 2.0 Array	Roth RB, Hevezi P, Lee J, Willhite D et al. Gene expression analyses reveal molecular relationships among 20 regions of the human CNS. Neurogenetics 2006 May;7(2):67-80. PMID: 16572319
	GSE3526	GSM80603	bone marrow mononuclear cells, donor #32	normal human bone marrow	total RNA	Microarray	Affymetrix Human Genome U133 Plus 2.0 Array	Roth RB, Hevezi P, Lee J, Willhite D et al. Gene expression analyses reveal molecular relationships among 20 regions of the human CNS. Neurogenetics 2006 May;7(2):67-80. PMID: 16572319
	GSE10715	GSM270834	peripheral blood mononuclear cells, donor #1	normal human peripheral blood	total RNA	Microarray	Affymetrix Human Genome U133 Plus 2.0 Array	Galamb O, Sipos F, Solymosi N, Spisák S et al. Diagnostic mRNA expression patterns of inflamed, benign, and malignant colorectal biopsy specimen and their correlation with peripheral blood results. Cancer Epidemiol Biomarkers Prev 2008 Oct;17(10):2835-45. PMID: 18843029
	GSE10715	GSM270835	peripheral blood mononuclear cells, donor #2	normal human peripheral blood	total RNA	Microarray	Affymetrix Human Genome U133 Plus 2.0 Array	Galamb O, Sipos F, Solymosi N, Spisák S et al. Diagnostic mRNA expression patterns of inflamed, benign, and malignant colorectal biopsy specimen and their correlation with peripheral blood results. Cancer Epidemiol Biomarkers Prev 2008 Oct;17(10):2835-45. PMID: 18843029
	GSE10715	GSM270836	peripheral blood mononuclear cells, donor #3	normal human peripheral blood	total RNA	Microarray	Affymetrix Human Genome U133 Plus 2.0 Array	Galamb O, Sipos F, Solymosi N, Spisák S et al. Diagnostic mRNA expression patterns of inflamed, benign, and malignant colorectal biopsy specimen and their correlation with peripheral blood results. Cancer Epidemiol Biomarkers Prev 2008 Oct;17(10):2835-45. PMID: 18843029
	GSE10715	GSM270837	peripheral blood mononuclear cells, donor #4	normal human peripheral blood	total RNA	Microarray	Affymetrix Human Genome U133 Plus 2.0 Array	Galamb O, Sipos F, Solymosi N, Spisák S et al. Diagnostic mRNA expression patterns of inflamed, benign, and malignant colorectal biopsy specimen and their correlation with peripheral blood results. Cancer Epidemiol Biomarkers Prev 2008 Oct;17(10):2835-45. PMID: 18843029
	GSE10715	GSM270838	peripheral blood mononuclear cells, donor #5	normal human peripheral blood	total RNA	Microarray	Affymetrix Human Genome U133 Plus 2.0 Array	Galamb O, Sipos F, Solymosi N, Spisák S et al. Diagnostic mRNA expression patterns of inflamed, benign, and malignant colorectal biopsy specimen and their correlation with peripheral blood results. Cancer Epidemiol Biomarkers Prev 2008 Oct;17(10):2835-45. PMID: 18843029
	GSE10715	GSM270839	peripheral blood mononuclear cells, donor #6	normal human peripheral blood	total RNA	Microarray	Affymetrix Human Genome U133 Plus 2.0 Array	Galamb O, Sipos F, Solymosi N, Spisák S et al. Diagnostic mRNA expression patterns of inflamed, benign, and malignant colorectal biopsy specimen and their correlation with peripheral blood results. Cancer Epidemiol Biomarkers Prev 2008 Oct;17(10):2835-45. PMID: 18843029
	GSE10715	GSM270840	peripheral blood mononuclear cells, donor #7	normal human peripheral blood	total RNA	Microarray	Affymetrix Human Genome U133 Plus 2.0 Array	Galamb O, Sipos F, Solymosi N, Spisák S et al. Diagnostic mRNA expression patterns of inflamed, benign, and malignant colorectal biopsy specimen and their correlation with peripheral blood results. Cancer Epidemiol Biomarkers Prev 2008 Oct;17(10):2835-45. PMID: 18843029
	GSE10715	GSM270841	peripheral blood mononuclear cells, donor #8	normal human peripheral blood	total RNA	Microarray	Affymetrix Human Genome U133 Plus 2.0 Array	Galamb O, Sipos F, Solymosi N, Spisák S et al. Diagnostic mRNA expression patterns of inflamed, benign, and malignant colorectal biopsy specimen and their correlation with peripheral blood results. Cancer Epidemiol Biomarkers Prev 2008 Oct;17(10):2835-45. PMID: 18843029
	GSE10715	GSM270842	peripheral blood mononuclear cells, donor #9	normal human peripheral blood	total RNA	Microarray	Affymetrix Human Genome U133 Plus 2.0 Array	Galamb O, Sipos F, Solymosi N, Spisák S et al. Diagnostic mRNA expression patterns of inflamed, benign, and malignant colorectal biopsy specimen and their correlation with peripheral blood results. Cancer Epidemiol Biomarkers Prev 2008 Oct;17(10):2835-45. PMID: 18843029
	GSE10715	GSM270843	peripheral blood mononuclear cells, donor #10	normal human peripheral blood	total RNA	Microarray	Affymetrix Human Genome U133 Plus 2.0 Array	Galamb O, Sipos F, Solymosi N, Spisák S et al. Diagnostic mRNA expression patterns of inflamed, benign, and malignant colorectal biopsy specimen and their correlation with peripheral blood results. Cancer Epidemiol Biomarkers Prev 2008 Oct;17(10):2835-45. PMID: 18843029
	GSE10715	GSM270844	peripheral blood mononuclear cells, donor #11	normal human peripheral blood	total RNA	Microarray	Affymetrix Human Genome U133 Plus 2.0 Array	Galamb O, Sipos F, Solymosi N, Spisák S et al. Diagnostic mRNA expression patterns of inflamed, benign, and malignant colorectal biopsy specimen and their correlation with peripheral blood results. Cancer Epidemiol Biomarkers Prev 2008 Oct;17(10):2835-45. PMID: 18843029
	GSE15932	GSM399717	peripheral blood mononuclear cells, donor #12	normal human peripheral blood	total RNA	Microarray	Affymetrix Human Genome U133 Plus 2.0 Array
	GSE15932	GSM399718	peripheral blood mononuclear cells, donor #13	normal human peripheral blood	total RNA	Microarray	Affymetrix Human Genome U133 Plus 2.0 Array
	GSE15932	GSM399719	peripheral blood mononuclear cells, donor #14	normal human peripheral blood	total RNA	Microarray	Affymetrix Human Genome U133 Plus 2.0 Array
	GSE15932	GSM399761	peripheral blood mononuclear cells, donor #15	normal human peripheral blood	total RNA	Microarray	Affymetrix Human Genome U133 Plus 2.0 Array
	GSE15932	GSM399762	peripheral blood mononuclear cells, donor #16	normal human peripheral blood	total RNA	Microarray	Affymetrix Human Genome U133 Plus 2.0 Array
	GSE15932	GSM399763	peripheral blood mononuclear cells, donor #17	normal human peripheral blood	total RNA	Microarray	Affymetrix Human Genome U133 Plus 2.0 Array
	GSE15932	GSM399765	peripheral blood mononuclear cells, donor #18	normal human peripheral blood	total RNA	Microarray	Affymetrix Human Genome U133 Plus 2.0 Array
	GSE15932	GSM399766	peripheral blood mononuclear cells, donor #19	normal human peripheral blood	total RNA	Microarray	Affymetrix Human Genome U133 Plus 2.0 Array
	GSE18781	GSM465925	peripheral blood mononuclear cells, donor #20	normal human peripheral blood	total RNA	Microarray	Affymetrix Human Genome U133 Plus 2.0 Array	Sharma SM, Choi D, Planck SR, Harrington CA et al. Insights in to the pathogenesis of axial spondyloarthropathy based on gene expression profiles. Arthritis Res Ther 2009;11(6):R168. PMID: 19900269
	GSE18781	GSM465926	peripheral blood mononuclear cells, donor #21	normal human peripheral blood	total RNA	Microarray	Affymetrix Human Genome U133 Plus 2.0 Array	Sharma SM, Choi D, Planck SR, Harrington CA et al. Insights in to the pathogenesis of axial spondyloarthropathy based on gene expression profiles. Arthritis Res Ther 2009;11(6):R168. PMID: 19900269
	GSE18781	GSM465927	peripheral blood mononuclear cells, donor #22	normal human peripheral blood	total RNA	Microarray	Affymetrix Human Genome U133 Plus 2.0 Array	Sharma SM, Choi D, Planck SR, Harrington CA et al. Insights in to the pathogenesis of axial spondyloarthropathy based on gene expression profiles. Arthritis Res Ther 2009;11(6):R168. PMID: 19900269
	GSE18781	GSM465928	peripheral blood mononuclear cells, donor #23	normal human peripheral blood	total RNA	Microarray	Affymetrix Human Genome U133 Plus 2.0 Array	Sharma SM, Choi D, Planck SR, Harrington CA et al. Insights in to the pathogenesis of axial spondyloarthropathy based on gene expression profiles. Arthritis Res Ther 2009;11(6):R168. PMID: 19900269
	GSE18781	GSM465929	peripheral blood mononuclear cells, donor #24	normal human peripheral blood	total RNA	Microarray	Affymetrix Human Genome U133 Plus 2.0 Array	Sharma SM, Choi D, Planck SR, Harrington CA et al. Insights in to the pathogenesis of axial spondyloarthropathy based on gene expression profiles. Arthritis Res Ther 2009;11(6):R168. PMID: 19900269
	GSE18781	GSM465930	peripheral blood mononuclear cells, donor #25	normal human peripheral blood	total RNA	Microarray	Affymetrix Human Genome U133 Plus 2.0 Array	Sharma SM, Choi D, Planck SR, Harrington CA et al. Insights in to the pathogenesis of axial spondyloarthropathy based on gene expression profiles. Arthritis Res Ther 2009;11(6):R168. PMID: 19900269
	GSE18781	GSM465931	peripheral blood mononuclear cells, donor #26	normal human peripheral blood	total RNA	Microarray	Affymetrix Human Genome U133 Plus 2.0 Array	Sharma SM, Choi D, Planck SR, Harrington CA et al. Insights in to the pathogenesis of axial spondyloarthropathy based on gene expression profiles. Arthritis Res Ther 2009;11(6):R168. PMID: 19900269
	GSE18781	GSM465932	peripheral blood mononuclear cells, donor #27	normal human peripheral blood	total RNA	Microarray	Affymetrix Human Genome U133 Plus 2.0 Array	Sharma SM, Choi D, Planck SR, Harrington CA et al. Insights in to the pathogenesis of axial spondyloarthropathy based on gene expression profiles. Arthritis Res Ther 2009;11(6):R168. PMID: 19900269
	GSE18781	GSM465933	peripheral blood mononuclear cells, donor #28	normal human peripheral blood	total RNA	Microarray	Affymetrix Human Genome U133 Plus 2.0 Array	Sharma SM, Choi D, Planck SR, Harrington CA et al. Insights in to the pathogenesis of axial spondyloarthropathy based on gene expression profiles. Arthritis Res Ther 2009;11(6):R168. PMID: 19900269
	GSE18781	GSM465934	peripheral blood mononuclear cells, donor #29	normal human peripheral blood	total RNA	Microarray	Affymetrix Human Genome U133 Plus 2.0 Array	Sharma SM, Choi D, Planck SR, Harrington CA et al. Insights in to the pathogenesis of axial spondyloarthropathy based on gene expression profiles. Arthritis Res Ther 2009;11(6):R168. PMID: 19900269
	GSE18781	GSM465935	peripheral blood mononuclear cells, donor #30	normal human peripheral blood	total RNA	Microarray	Affymetrix Human Genome U133 Plus 2.0 Array	Sharma SM, Choi D, Planck SR, Harrington CA et al. Insights in to the pathogenesis of axial spondyloarthropathy based on gene expression profiles. Arthritis Res Ther 2009;11(6):R168. PMID: 19900269
	GSE18781	GSM465936	peripheral blood mononuclear cells, donor #31	normal human peripheral blood	total RNA	Microarray	Affymetrix Human Genome U133 Plus 2.0 Array	Sharma SM, Choi D, Planck SR, Harrington CA et al. Insights in to the pathogenesis of axial spondyloarthropathy based on gene expression profiles. Arthritis Res Ther 2009;11(6):R168. PMID: 19900269
	GSE18781	GSM465937	peripheral blood mononuclear cells, donor #32	normal human peripheral blood	total RNA	Microarray	Affymetrix Human Genome U133 Plus 2.0 Array	Sharma SM, Choi D, Planck SR, Harrington CA et al. Insights in to the pathogenesis of axial spondyloarthropathy based on gene expression profiles. Arthritis Res Ther 2009;11(6):R168. PMID: 19900269
	GSE18781	GSM465938	peripheral blood mononuclear cells, donor #33	normal human peripheral blood	total RNA	Microarray	Affymetrix Human Genome U133 Plus 2.0 Array	Sharma SM, Choi D, Planck SR, Harrington CA et al. Insights in to the pathogenesis of axial spondyloarthropathy based on gene expression profiles. Arthritis Res Ther 2009;11(6):R168. PMID: 19900269
	GSE18781	GSM465939	peripheral blood mononuclear cells, donor #34	normal human peripheral blood	total RNA	Microarray	Affymetrix Human Genome U133 Plus 2.0 Array	Sharma SM, Choi D, Planck SR, Harrington CA et al. Insights in to the pathogenesis of axial spondyloarthropathy based on gene expression profiles. Arthritis Res Ther 2009;11(6):R168. PMID: 19900269
	GSE18781	GSM465940	peripheral blood mononuclear cells, donor #35	normal human peripheral blood	total RNA	Microarray	Affymetrix Human Genome U133 Plus 2.0 Array	Sharma SM, Choi D, Planck SR, Harrington CA et al. Insights in to the pathogenesis of axial spondyloarthropathy based on gene expression profiles. Arthritis Res Ther 2009;11(6):R168. PMID: 19900269
	GSE18781	GSM465941	peripheral blood mononuclear cells, donor #36	normal human peripheral blood	total RNA	Microarray	Affymetrix Human Genome U133 Plus 2.0 Array	Sharma SM, Choi D, Planck SR, Harrington CA et al. Insights in to the pathogenesis of axial spondyloarthropathy based on gene expression profiles. Arthritis Res Ther 2009;11(6):R168. PMID: 19900269
	GSE18781	GSM465942	peripheral blood mononuclear cells, donor #37	normal human peripheral blood	total RNA	Microarray	Affymetrix Human Genome U133 Plus 2.0 Array	Sharma SM, Choi D, Planck SR, Harrington CA et al. Insights in to the pathogenesis of axial spondyloarthropathy based on gene expression profiles. Arthritis Res Ther 2009;11(6):R168. PMID: 19900269
	GSE18781	GSM465943	peripheral blood mononuclear cells, donor #38	normal human peripheral blood	total RNA	Microarray	Affymetrix Human Genome U133 Plus 2.0 Array	Sharma SM, Choi D, Planck SR, Harrington CA et al. Insights in to the pathogenesis of axial spondyloarthropathy based on gene expression profiles. Arthritis Res Ther 2009;11(6):R168. PMID: 19900269
	GSE18781	GSM465944	peripheral blood mononuclear cells, donor #39	normal human peripheral blood	total RNA	Microarray	Affymetrix Human Genome U133 Plus 2.0 Array	Sharma SM, Choi D, Planck SR, Harrington CA et al. Insights in to the pathogenesis of axial spondyloarthropathy based on gene expression profiles. Arthritis Res Ther 2009;11(6):R168. PMID: 19900269
	GSE18781	GSM465945	peripheral blood mononuclear cells, donor #40	normal human peripheral blood	total RNA	Microarray	Affymetrix Human Genome U133 Plus 2.0 Array	Sharma SM, Choi D, Planck SR, Harrington CA et al. Insights in to the pathogenesis of axial spondyloarthropathy based on gene expression profiles. Arthritis Res Ther 2009;11(6):R168. PMID: 19900269
	GSE18781	GSM465946	peripheral blood mononuclear cells, donor #41	normal human peripheral blood	total RNA	Microarray	Affymetrix Human Genome U133 Plus 2.0 Array	Sharma SM, Choi D, Planck SR, Harrington CA et al. Insights in to the pathogenesis of axial spondyloarthropathy based on gene expression profiles. Arthritis Res Ther 2009;11(6):R168. PMID: 19900269
	GSE18781	GSM465947	peripheral blood mononuclear cells, donor #42	normal human peripheral blood	total RNA	Microarray	Affymetrix Human Genome U133 Plus 2.0 Array	Sharma SM, Choi D, Planck SR, Harrington CA et al. Insights in to the pathogenesis of axial spondyloarthropathy based on gene expression profiles. Arthritis Res Ther 2009;11(6):R168. PMID: 19900269
	GSE18781	GSM465948	peripheral blood mononuclear cells, donor #43	normal human peripheral blood	total RNA	Microarray	Affymetrix Human Genome U133 Plus 2.0 Array	Sharma SM, Choi D, Planck SR, Harrington CA et al. Insights in to the pathogenesis of axial spondyloarthropathy based on gene expression profiles. Arthritis Res Ther 2009;11(6):R168. PMID: 19900269
	GSE18781	GSM465949	peripheral blood mononuclear cells, donor #44	normal human peripheral blood	total RNA	Microarray	Affymetrix Human Genome U133 Plus 2.0 Array	Sharma SM, Choi D, Planck SR, Harrington CA et al. Insights in to the pathogenesis of axial spondyloarthropathy based on gene expression profiles. Arthritis Res Ther 2009;11(6):R168. PMID: 19900269
	GSE19339	GSM480386	peripheral blood mononuclear cells, donor #45	normal human peripheral blood	total RNA	Microarray	Affymetrix Human Genome U133 Plus 2.0 Array
	GSE19339	GSM480387	peripheral blood mononuclear cells, donor #46	normal human peripheral blood	total RNA	Microarray	Affymetrix Human Genome U133 Plus 2.0 Array
	GSE19339	GSM480388	peripheral blood mononuclear cells, donor #47	normal human peripheral blood	total RNA	Microarray	Affymetrix Human Genome U133 Plus 2.0 Array
	GSE19339	GSM480389	peripheral blood mononuclear cells, donor #48	normal human peripheral blood	total RNA	Microarray	Affymetrix Human Genome U133 Plus 2.0 Array
	GSE24223	GSM595705	peripheral blood mononuclear cells, donor #49	normal human peripheral blood	total RNA	Microarray	Affymetrix Human Genome U133 Plus 2.0 Array	Grigoryev YA, Kurian SM, Avnur Z, Borie D et al. Deconvoluting post-transplant immunity: cell subset-specific mapping reveals pathways for activation and expansion of memory T, monocytes and B cells. PLoS One 2010 Oct 14;5(10):e13358. PMID: 20976225
	GSE24223	GSM595710	peripheral blood mononuclear cells, donor #50	normal human peripheral blood	total RNA	Microarray	Affymetrix Human Genome U133 Plus 2.0 Array	Grigoryev YA, Kurian SM, Avnur Z, Borie D et al. Deconvoluting post-transplant immunity: cell subset-specific mapping reveals pathways for activation and expansion of memory T, monocytes and B cells. PLoS One 2010 Oct 14;5(10):e13358. PMID: 20976225
	GSE24223	GSM595717	peripheral blood mononuclear cells, donor #51	normal human peripheral blood	total RNA	Microarray	Affymetrix Human Genome U133 Plus 2.0 Array	Grigoryev YA, Kurian SM, Avnur Z, Borie D et al. Deconvoluting post-transplant immunity: cell subset-specific mapping reveals pathways for activation and expansion of memory T, monocytes and B cells. PLoS One 2010 Oct 14;5(10):e13358. PMID: 20976225
	GSE24223	GSM595723	peripheral blood mononuclear cells, donor #52	normal human peripheral blood	total RNA	Microarray	Affymetrix Human Genome U133 Plus 2.0 Array	Grigoryev YA, Kurian SM, Avnur Z, Borie D et al. Deconvoluting post-transplant immunity: cell subset-specific mapping reveals pathways for activation and expansion of memory T, monocytes and B cells. PLoS One 2010 Oct 14;5(10):e13358. PMID: 20976225
	GSE24223	GSM595724	peripheral blood mononuclear cells, donor #53	normal human peripheral blood	total RNA	Microarray	Affymetrix Human Genome U133 Plus 2.0 Array	Grigoryev YA, Kurian SM, Avnur Z, Borie D et al. Deconvoluting post-transplant immunity: cell subset-specific mapping reveals pathways for activation and expansion of memory T, monocytes and B cells. PLoS One 2010 Oct 14;5(10):e13358. PMID: 20976225
	GSE24223	GSM595729	peripheral blood mononuclear cells, donor #54	normal human peripheral blood	total RNA	Microarray	Affymetrix Human Genome U133 Plus 2.0 Array	Grigoryev YA, Kurian SM, Avnur Z, Borie D et al. Deconvoluting post-transplant immunity: cell subset-specific mapping reveals pathways for activation and expansion of memory T, monocytes and B cells. PLoS One 2010 Oct 14;5(10):e13358. PMID: 20976225
	GSE24223	GSM595732	peripheral blood mononuclear cells, donor #55	normal human peripheral blood	total RNA	Microarray	Affymetrix Human Genome U133 Plus 2.0 Array	Grigoryev YA, Kurian SM, Avnur Z, Borie D et al. Deconvoluting post-transplant immunity: cell subset-specific mapping reveals pathways for activation and expansion of memory T, monocytes and B cells. PLoS One 2010 Oct 14;5(10):e13358. PMID: 20976225
	GSE24223	GSM595735	peripheral blood mononuclear cells, donor #56	normal human peripheral blood	total RNA	Microarray	Affymetrix Human Genome U133 Plus 2.0 Array	Grigoryev YA, Kurian SM, Avnur Z, Borie D et al. Deconvoluting post-transplant immunity: cell subset-specific mapping reveals pathways for activation and expansion of memory T, monocytes and B cells. PLoS One 2010 Oct 14;5(10):e13358. PMID: 20976225
	GSE24223	GSM595742	peripheral blood mononuclear cells, donor #57	normal human peripheral blood	total RNA	Microarray	Affymetrix Human Genome U133 Plus 2.0 Array	Grigoryev YA, Kurian SM, Avnur Z, Borie D et al. Deconvoluting post-transplant immunity: cell subset-specific mapping reveals pathways for activation and expansion of memory T, monocytes and B cells. PLoS One 2010 Oct 14;5(10):e13358. PMID: 20976225
	GSE24223	GSM595747	peripheral blood mononuclear cells, donor #58	normal human peripheral blood	total RNA	Microarray	Affymetrix Human Genome U133 Plus 2.0 Array	Grigoryev YA, Kurian SM, Avnur Z, Borie D et al. Deconvoluting post-transplant immunity: cell subset-specific mapping reveals pathways for activation and expansion of memory T, monocytes and B cells. PLoS One 2010 Oct 14;5(10):e13358. PMID: 20976225
	GSE24223	GSM595757	peripheral blood mononuclear cells, donor #59	normal human peripheral blood	total RNA	Microarray	Affymetrix Human Genome U133 Plus 2.0 Array	Grigoryev YA, Kurian SM, Avnur Z, Borie D et al. Deconvoluting post-transplant immunity: cell subset-specific mapping reveals pathways for activation and expansion of memory T, monocytes and B cells. PLoS One 2010 Oct 14;5(10):e13358. PMID: 20976225
	GSE24223	GSM595763	peripheral blood mononuclear cells, donor #60	normal human peripheral blood	total RNA	Microarray	Affymetrix Human Genome U133 Plus 2.0 Array	Grigoryev YA, Kurian SM, Avnur Z, Borie D et al. Deconvoluting post-transplant immunity: cell subset-specific mapping reveals pathways for activation and expansion of memory T, monocytes and B cells. PLoS One 2010 Oct 14;5(10):e13358. PMID: 20976225
	GSE24223	GSM595766	peripheral blood mononuclear cells, donor #61	normal human peripheral blood	total RNA	Microarray	Affymetrix Human Genome U133 Plus 2.0 Array	Grigoryev YA, Kurian SM, Avnur Z, Borie D et al. Deconvoluting post-transplant immunity: cell subset-specific mapping reveals pathways for activation and expansion of memory T, monocytes and B cells. PLoS One 2010 Oct 14;5(10):e13358. PMID: 20976225
	GSE24223	GSM595773	peripheral blood mononuclear cells, donor #62	normal human peripheral blood	total RNA	Microarray	Affymetrix Human Genome U133 Plus 2.0 Array	Grigoryev YA, Kurian SM, Avnur Z, Borie D et al. Deconvoluting post-transplant immunity: cell subset-specific mapping reveals pathways for activation and expansion of memory T, monocytes and B cells. PLoS One 2010 Oct 14;5(10):e13358. PMID: 20976225
	GSE24223	GSM595774	peripheral blood mononuclear cells, donor #63	normal human peripheral blood	total RNA	Microarray	Affymetrix Human Genome U133 Plus 2.0 Array	Grigoryev YA, Kurian SM, Avnur Z, Borie D et al. Deconvoluting post-transplant immunity: cell subset-specific mapping reveals pathways for activation and expansion of memory T, monocytes and B cells. PLoS One 2010 Oct 14;5(10):e13358. PMID: 20976225
	GSE24223	GSM595775	peripheral blood mononuclear cells, donor #64	normal human peripheral blood	total RNA	Microarray	Affymetrix Human Genome U133 Plus 2.0 Array	Grigoryev YA, Kurian SM, Avnur Z, Borie D et al. Deconvoluting post-transplant immunity: cell subset-specific mapping reveals pathways for activation and expansion of memory T, monocytes and B cells. PLoS One 2010 Oct 14;5(10):e13358. PMID: 20976225
	GSE24223	GSM595784	peripheral blood mononuclear cells, donor #65	normal human peripheral blood	total RNA	Microarray	Affymetrix Human Genome U133 Plus 2.0 Array	Grigoryev YA, Kurian SM, Avnur Z, Borie D et al. Deconvoluting post-transplant immunity: cell subset-specific mapping reveals pathways for activation and expansion of memory T, monocytes and B cells. PLoS One 2010 Oct 14;5(10):e13358. PMID: 20976225
	GSE24223	GSM595791	peripheral blood mononuclear cells, donor #66	normal human peripheral blood	total RNA	Microarray	Affymetrix Human Genome U133 Plus 2.0 Array	Grigoryev YA, Kurian SM, Avnur Z, Borie D et al. Deconvoluting post-transplant immunity: cell subset-specific mapping reveals pathways for activation and expansion of memory T, monocytes and B cells. PLoS One 2010 Oct 14;5(10):e13358. PMID: 20976225
	GSE24223	GSM595794	peripheral blood mononuclear cells, donor #67	normal human peripheral blood	total RNA	Microarray	Affymetrix Human Genome U133 Plus 2.0 Array	Grigoryev YA, Kurian SM, Avnur Z, Borie D et al. Deconvoluting post-transplant immunity: cell subset-specific mapping reveals pathways for activation and expansion of memory T, monocytes and B cells. PLoS One 2010 Oct 14;5(10):e13358. PMID: 20976225
	GSE24223	GSM595798	peripheral blood mononuclear cells, donor #68	normal human peripheral blood	total RNA	Microarray	Affymetrix Human Genome U133 Plus 2.0 Array	Grigoryev YA, Kurian SM, Avnur Z, Borie D et al. Deconvoluting post-transplant immunity: cell subset-specific mapping reveals pathways for activation and expansion of memory T, monocytes and B cells. PLoS One 2010 Oct 14;5(10):e13358. PMID: 20976225
	GSE24223	GSM595799	peripheral blood mononuclear cells, donor #69	normal human peripheral blood	total RNA	Microarray	Affymetrix Human Genome U133 Plus 2.0 Array	Grigoryev YA, Kurian SM, Avnur Z, Borie D et al. Deconvoluting post-transplant immunity: cell subset-specific mapping reveals pathways for activation and expansion of memory T, monocytes and B cells. PLoS One 2010 Oct 14;5(10):e13358. PMID: 20976225
	GSE24223	GSM595800	peripheral blood mononuclear cells, donor #70	normal human peripheral blood	total RNA	Microarray	Affymetrix Human Genome U133 Plus 2.0 Array	Grigoryev YA, Kurian SM, Avnur Z, Borie D et al. Deconvoluting post-transplant immunity: cell subset-specific mapping reveals pathways for activation and expansion of memory T, monocytes and B cells. PLoS One 2010 Oct 14;5(10):e13358. PMID: 20976225
	GSE24223	GSM595802	peripheral blood mononuclear cells, donor #71	normal human peripheral blood	total RNA	Microarray	Affymetrix Human Genome U133 Plus 2.0 Array	Grigoryev YA, Kurian SM, Avnur Z, Borie D et al. Deconvoluting post-transplant immunity: cell subset-specific mapping reveals pathways for activation and expansion of memory T, monocytes and B cells. PLoS One 2010 Oct 14;5(10):e13358. PMID: 20976225
	GSE24223	GSM595803	peripheral blood mononuclear cells, donor #72	normal human peripheral blood	total RNA	Microarray	Affymetrix Human Genome U133 Plus 2.0 Array	Grigoryev YA, Kurian SM, Avnur Z, Borie D et al. Deconvoluting post-transplant immunity: cell subset-specific mapping reveals pathways for activation and expansion of memory T, monocytes and B cells. PLoS One 2010 Oct 14;5(10):e13358. PMID: 20976225
	GSE24223	GSM595804	peripheral blood mononuclear cells, donor #73	normal human peripheral blood	total RNA	Microarray	Affymetrix Human Genome U133 Plus 2.0 Array	Grigoryev YA, Kurian SM, Avnur Z, Borie D et al. Deconvoluting post-transplant immunity: cell subset-specific mapping reveals pathways for activation and expansion of memory T, monocytes and B cells. PLoS One 2010 Oct 14;5(10):e13358. PMID: 20976225
	GSE24223	GSM595807	peripheral blood mononuclear cells, donor #74	normal human peripheral blood	total RNA	Microarray	Affymetrix Human Genome U133 Plus 2.0 Array	Grigoryev YA, Kurian SM, Avnur Z, Borie D et al. Deconvoluting post-transplant immunity: cell subset-specific mapping reveals pathways for activation and expansion of memory T, monocytes and B cells. PLoS One 2010 Oct 14;5(10):e13358. PMID: 20976225
	GSE24223	GSM595808	peripheral blood mononuclear cells, donor #75	normal human peripheral blood	total RNA	Microarray	Affymetrix Human Genome U133 Plus 2.0 Array	Grigoryev YA, Kurian SM, Avnur Z, Borie D et al. Deconvoluting post-transplant immunity: cell subset-specific mapping reveals pathways for activation and expansion of memory T, monocytes and B cells. PLoS One 2010 Oct 14;5(10):e13358. PMID: 20976225
	GSE24223	GSM595815	peripheral blood mononuclear cells, donor #76	normal human peripheral blood	total RNA	Microarray	Affymetrix Human Genome U133 Plus 2.0 Array	Grigoryev YA, Kurian SM, Avnur Z, Borie D et al. Deconvoluting post-transplant immunity: cell subset-specific mapping reveals pathways for activation and expansion of memory T, monocytes and B cells. PLoS One 2010 Oct 14;5(10):e13358. PMID: 20976225
	GSE24223	GSM595816	peripheral blood mononuclear cells, donor #77	normal human peripheral blood	total RNA	Microarray	Affymetrix Human Genome U133 Plus 2.0 Array	Grigoryev YA, Kurian SM, Avnur Z, Borie D et al. Deconvoluting post-transplant immunity: cell subset-specific mapping reveals pathways for activation and expansion of memory T, monocytes and B cells. PLoS One 2010 Oct 14;5(10):e13358. PMID: 20976225
	GSE24223	GSM595820	peripheral blood mononuclear cells, donor #78	normal human peripheral blood	total RNA	Microarray	Affymetrix Human Genome U133 Plus 2.0 Array	Grigoryev YA, Kurian SM, Avnur Z, Borie D et al. Deconvoluting post-transplant immunity: cell subset-specific mapping reveals pathways for activation and expansion of memory T, monocytes and B cells. PLoS One 2010 Oct 14;5(10):e13358. PMID: 20976225
	GSE24223	GSM595826	peripheral blood mononuclear cells, donor #79	normal human peripheral blood	total RNA	Microarray	Affymetrix Human Genome U133 Plus 2.0 Array	Grigoryev YA, Kurian SM, Avnur Z, Borie D et al. Deconvoluting post-transplant immunity: cell subset-specific mapping reveals pathways for activation and expansion of memory T, monocytes and B cells. PLoS One 2010 Oct 14;5(10):e13358. PMID: 20976225
	GSE24223	GSM595827	peripheral blood mononuclear cells, donor #80	normal human peripheral blood	total RNA	Microarray	Affymetrix Human Genome U133 Plus 2.0 Array	Grigoryev YA, Kurian SM, Avnur Z, Borie D et al. Deconvoluting post-transplant immunity: cell subset-specific mapping reveals pathways for activation and expansion of memory T, monocytes and B cells. PLoS One 2010 Oct 14;5(10):e13358. PMID: 20976225
	GSE24223	GSM595831	peripheral blood mononuclear cells, donor #81	normal human peripheral blood	total RNA	Microarray	Affymetrix Human Genome U133 Plus 2.0 Array	Grigoryev YA, Kurian SM, Avnur Z, Borie D et al. Deconvoluting post-transplant immunity: cell subset-specific mapping reveals pathways for activation and expansion of memory T, monocytes and B cells. PLoS One 2010 Oct 14;5(10):e13358. PMID: 20976225
	GSE24223	GSM595841	peripheral blood mononuclear cells, donor #82	normal human peripheral blood	total RNA	Microarray	Affymetrix Human Genome U133 Plus 2.0 Array	Grigoryev YA, Kurian SM, Avnur Z, Borie D et al. Deconvoluting post-transplant immunity: cell subset-specific mapping reveals pathways for activation and expansion of memory T, monocytes and B cells. PLoS One 2010 Oct 14;5(10):e13358. PMID: 20976225
	GSE24223	GSM595842	peripheral blood mononuclear cells, donor #83	normal human peripheral blood	total RNA	Microarray	Affymetrix Human Genome U133 Plus 2.0 Array	Grigoryev YA, Kurian SM, Avnur Z, Borie D et al. Deconvoluting post-transplant immunity: cell subset-specific mapping reveals pathways for activation and expansion of memory T, monocytes and B cells. PLoS One 2010 Oct 14;5(10):e13358. PMID: 20976225
	GSE24223	GSM595846	peripheral blood mononuclear cells, donor #84	normal human peripheral blood	total RNA	Microarray	Affymetrix Human Genome U133 Plus 2.0 Array	Grigoryev YA, Kurian SM, Avnur Z, Borie D et al. Deconvoluting post-transplant immunity: cell subset-specific mapping reveals pathways for activation and expansion of memory T, monocytes and B cells. PLoS One 2010 Oct 14;5(10):e13358. PMID: 20976225
	GSE24223	GSM595847	peripheral blood mononuclear cells, donor #85	normal human peripheral blood	total RNA	Microarray	Affymetrix Human Genome U133 Plus 2.0 Array	Grigoryev YA, Kurian SM, Avnur Z, Borie D et al. Deconvoluting post-transplant immunity: cell subset-specific mapping reveals pathways for activation and expansion of memory T, monocytes and B cells. PLoS One 2010 Oct 14;5(10):e13358. PMID: 20976225
	GSE24223	GSM595848	peripheral blood mononuclear cells, donor #86	normal human peripheral blood	total RNA	Microarray	Affymetrix Human Genome U133 Plus 2.0 Array	Grigoryev YA, Kurian SM, Avnur Z, Borie D et al. Deconvoluting post-transplant immunity: cell subset-specific mapping reveals pathways for activation and expansion of memory T, monocytes and B cells. PLoS One 2010 Oct 14;5(10):e13358. PMID: 20976225
	GSE24223	GSM595849	peripheral blood mononuclear cells, donor #87	normal human peripheral blood	total RNA	Microarray	Affymetrix Human Genome U133 Plus 2.0 Array	Grigoryev YA, Kurian SM, Avnur Z, Borie D et al. Deconvoluting post-transplant immunity: cell subset-specific mapping reveals pathways for activation and expansion of memory T, monocytes and B cells. PLoS One 2010 Oct 14;5(10):e13358. PMID: 20976225
	GSE24223	GSM595851	peripheral blood mononuclear cells, donor #88	normal human peripheral blood	total RNA	Microarray	Affymetrix Human Genome U133 Plus 2.0 Array	Grigoryev YA, Kurian SM, Avnur Z, Borie D et al. Deconvoluting post-transplant immunity: cell subset-specific mapping reveals pathways for activation and expansion of memory T, monocytes and B cells. PLoS One 2010 Oct 14;5(10):e13358. PMID: 20976225
	GSE24223	GSM595866	peripheral blood mononuclear cells, donor #89	normal human peripheral blood	total RNA	Microarray	Affymetrix Human Genome U133 Plus 2.0 Array	Grigoryev YA, Kurian SM, Avnur Z, Borie D et al. Deconvoluting post-transplant immunity: cell subset-specific mapping reveals pathways for activation and expansion of memory T, monocytes and B cells. PLoS One 2010 Oct 14;5(10):e13358. PMID: 20976225
	GSE24223	GSM595867	peripheral blood mononuclear cells, donor #90	normal human peripheral blood	total RNA	Microarray	Affymetrix Human Genome U133 Plus 2.0 Array	Grigoryev YA, Kurian SM, Avnur Z, Borie D et al. Deconvoluting post-transplant immunity: cell subset-specific mapping reveals pathways for activation and expansion of memory T, monocytes and B cells. PLoS One 2010 Oct 14;5(10):e13358. PMID: 20976225
	GSE24223	GSM595868	peripheral blood mononuclear cells, donor #91	normal human peripheral blood	total RNA	Microarray	Affymetrix Human Genome U133 Plus 2.0 Array	Grigoryev YA, Kurian SM, Avnur Z, Borie D et al. Deconvoluting post-transplant immunity: cell subset-specific mapping reveals pathways for activation and expansion of memory T, monocytes and B cells. PLoS One 2010 Oct 14;5(10):e13358. PMID: 20976225
	GSE24223	GSM595873	peripheral blood mononuclear cells, donor #92	normal human peripheral blood	total RNA	Microarray	Affymetrix Human Genome U133 Plus 2.0 Array	Grigoryev YA, Kurian SM, Avnur Z, Borie D et al. Deconvoluting post-transplant immunity: cell subset-specific mapping reveals pathways for activation and expansion of memory T, monocytes and B cells. PLoS One 2010 Oct 14;5(10):e13358. PMID: 20976225
	GSE18123	GSM650600	peripheral blood mononuclear cells, donor #93	normal human peripheral blood	total RNA	Microarray	Affymetrix Human Genome U133 Plus 2.0 Array	Kong SW, Collins CD, Shimizu-Motohashi Y, Holm IA et al. Characteristics and predictive value of blood transcriptome signature in males with autism spectrum disorders. PLoS One 2012;7(12):e49475. PMID: 23227143
	GSE18123	GSM650603	peripheral blood mononuclear cells, donor #94	normal human peripheral blood	total RNA	Microarray	Affymetrix Human Genome U133 Plus 2.0 Array	Kong SW, Collins CD, Shimizu-Motohashi Y, Holm IA et al. Characteristics and predictive value of blood transcriptome signature in males with autism spectrum disorders. PLoS One 2012;7(12):e49475. PMID: 23227143
	GSE18123	GSM650604	peripheral blood mononuclear cells, donor #95	normal human peripheral blood	total RNA	Microarray	Affymetrix Human Genome U133 Plus 2.0 Array	Kong SW, Collins CD, Shimizu-Motohashi Y, Holm IA et al. Characteristics and predictive value of blood transcriptome signature in males with autism spectrum disorders. PLoS One 2012;7(12):e49475. PMID: 23227143
	GSE18123	GSM650606	peripheral blood mononuclear cells, donor #96	normal human peripheral blood	total RNA	Microarray	Affymetrix Human Genome U133 Plus 2.0 Array	Kong SW, Collins CD, Shimizu-Motohashi Y, Holm IA et al. Characteristics and predictive value of blood transcriptome signature in males with autism spectrum disorders. PLoS One 2012;7(12):e49475. PMID: 23227143
	GSE18123	GSM650607	peripheral blood mononuclear cells, donor #97	normal human peripheral blood	total RNA	Microarray	Affymetrix Human Genome U133 Plus 2.0 Array	Kong SW, Collins CD, Shimizu-Motohashi Y, Holm IA et al. Characteristics and predictive value of blood transcriptome signature in males with autism spectrum disorders. PLoS One 2012;7(12):e49475. PMID: 23227143
	GSE18123	GSM650614	peripheral blood mononuclear cells, donor #98	normal human peripheral blood	total RNA	Microarray	Affymetrix Human Genome U133 Plus 2.0 Array	Kong SW, Collins CD, Shimizu-Motohashi Y, Holm IA et al. Characteristics and predictive value of blood transcriptome signature in males with autism spectrum disorders. PLoS One 2012;7(12):e49475. PMID: 23227143
	GSE18123	GSM650615	peripheral blood mononuclear cells, donor #99	normal human peripheral blood	total RNA	Microarray	Affymetrix Human Genome U133 Plus 2.0 Array	Kong SW, Collins CD, Shimizu-Motohashi Y, Holm IA et al. Characteristics and predictive value of blood transcriptome signature in males with autism spectrum disorders. PLoS One 2012;7(12):e49475. PMID: 23227143
	GSE18123	GSM650617	peripheral blood mononuclear cells, donor #100	normal human peripheral blood	total RNA	Microarray	Affymetrix Human Genome U133 Plus 2.0 Array	Kong SW, Collins CD, Shimizu-Motohashi Y, Holm IA et al. Characteristics and predictive value of blood transcriptome signature in males with autism spectrum disorders. PLoS One 2012;7(12):e49475. PMID: 23227143

### Sheet: Table S2
Table S2. DAVID 6.8 gene sets that are significantly (p-value < 0.00004, FDR-adjusted q-value < 0.05) overrepresented among the direct targets of RUNX1/RUNX1T1
Data base	Term	Fold enrichment	p-value	FDR-adjusted q-value	Query size	Query genes found
UP_KEYWORDS	Alternative splicing	1.19655	2.73e-26	3.98e-23	1452	AAAS, AAK1, AARS, ABCC1, ABCG1, ABHD12B, ABHD17C, ABHD4, ABI1, ABI3BP, ABL1, ABLIM1, ABR, ABTB1, ABTB2, ACAA1, ACOT11, ACOT7, ACOX3, ACSL1, ACSL6, ACTN1, ACTN4, ACVR1B, ADAM11, ADAM8, ADAMTS10, ADD1, ADI1, ADORA1, ADORA3, AFAP1L1, AFF1, AFF2, AGAP2, AGO2, AGTPBP1, AHSA2, AIF1, AIF1L, AIFM2, AIM1, AK2, AK5, AKAP13, AKAP7, AKAP8L, AKNA, ALAD, ALDH2, ALDH3B1, ALKBH3, ALLC, ALOX15, ALOX15B, AMACR, AMPD3, AMZ1, ANAPC7, ANK2, ANKDD1A, ANKH, ANKRD13D, ANKRD2, ANKRD44, ANKRD46, ANKRD55, ANLN, ANTXR2, ANXA11, ANXA6, AOAH, AP2A2, AP4E1, APBA2, APBB1IP, APOBEC3H, APOBR, APOLD1, APTX, AQP3, ARAP1, ARFGAP3, ARHGAP12, ARHGAP18, ARHGAP19, ARHGAP21, ARHGAP22, ARHGAP24, ARHGAP25, ARHGAP30, ARHGAP4, ARHGAP8, ARHGEF1, ARHGEF12, ARHGEF18, ARHGEF2, ARHGEF3, ARHGEF7, ARID3B, ARL6IP1, ARMC5, ARMC7, ARRDC2, ARSB, ARTN, ASAH2, ASAP1, ASB2, ASCC3, ASNS, ASXL2, ATF1, ATF7IP, ATG16L1, ATG16L2, ATOH8, ATP10D, ATP12A, ATP13A2, ATP1A4, ATP2A3, ATP2B4, ATP5H, ATP6V0A1, ATP8A1, ATP8B2, AVIL, B3GNT2, BAIAP3, BANK1, BANP, BASP1, BCAN, BCAR3, BCAS1, BCAT1, BCKDHA, BCL2, BCL2L14, BCL9L, BCO2, BCOR, BCR, BEND6, BIN1, BOC, BTD, BTRC, C10ORF53, C10ORF71, C15ORF39, C16ORF70, C17ORF58, C1ORF127, C1ORF27, C20ORF197, C21ORF33, C2ORF61, C3ORF67, C5ORF56, C6ORF132, C6ORF223, C6ORF89, C8ORF22, CABLES1, CACNA1C, CACNA2D4, CACUL1, CADM2, CALHM3, CAMK2G, CAMSAP1, CAMTA1, CAP1, CAPG, CAPN13, CAPZA2, CAPZB, CASKIN2, CASR, CBFA2T3, CBLB, CC2D1B, CCDC112, CCDC114, CCDC162P, CCDC169-SOHLH2, CCDC25, CCDC81, CCDC88A, CCDC88B, CCDC88C, CCDC92, CCL25, CCL4L1, CCL4L2, CCND2, CCND3, CCNE2, CCNI, CCNL1, CD164, CD244, CD276, CD300A, CD34, CD38, CD44, CD47, CD48, CD55, CD58, CD6, CD63, CD79A, CD82, CDC42EP4, CDCP1, CDH1, CDH23, CDH3, CDH5, CDHR3, CDK5RAP1, CDK5RAP3, CDKL1, CDKL4, CEACAM1, CEACAM3, CECR6, CELF2, CELF4, CEP170, CEP192, CEP250, CEP44, CEP57L1, CEP63, CEP68, CERK, CFLAR, CHAT, CHD4, CHD9, CHKA, CHRNA1, CHST13, CIITA, CISH, CKAP2, CKAP2L, CLDN19, CLEC12A, CLEC17A, CLIC5, CLIP2, CLNK, CLRN3, CMAHP, CMIP, CMTM7, CNNM4, CNPY3, CNR1, CNTLN, COA6, COL23A1, COL26A1, COL6A3, COL6A6, COQ2, CORIN, CORO1C, CORO6, CPA6, CPD, CPEB2, CPNE2, CPNE5, CPT1A, CPZ, CRADD, CRB2, CREB3L2, CRELD2, CRHR2, CRTAM, CRYZ, CSE1L, CSF1R, CSF2RA, CSGALNACT1, CSGALNACT2, CTDP1, CTNND1, CTSE, CTTN, CUEDC1, CUL2, CUX1, CUZD1, CX3CR1, CXCR3, CXCR4, CXCR5, CXXC5, CYB561, CYB5D2, CYP51A1, DAAM1, DAB2IP, DAGLB, DAPK2, DARS, DAZAP2, DBI, DBN1, DBNDD1, DCLRE1C, DCP1B, DCSTAMP, DCTD, DCTN4, DDO, DEDD2, DENND2D, DENND3, DEPDC1B, DEPDC7, DGKD, DGKG, DGKH, DGKZ, DHRS12, DIAPH1, DLG2, DLG5, DLK1, DLST, DMXL2, DNAH1, DNAH14, DNAH17, DNAH7, DNAJB6, DOCK4, DOCK9, DOLPP1, DPEP2, DPF1, DPF3, DPH3, DPP8, DPYSL2, DSTN, DSTYK, DTWD1, DTX2, DUSP10, DUSP19, DUSP22, DUSP3, DUSP4, DUSP6, DYNC1LI2, DYNC2H1, DYRK1A, DYRK2, DYRK3, DYSF, EAF1, ECE1, ECI2, ECT2, EFCAB13, EFCAB2, EFCAB3, EFCC1, EFHC2, EGF, EGFLAM, EGR3, EHBP1, EHF, EIF4ENIF1, ELAVL1, ELF2, ELK4, ELL3, ELMO1, ELN, ELOVL5, EMCN, EMID1, EMILIN1, EMILIN3, EML1, EMP1, ENOX1, EPDR1, EPS8L3, ERC1, ERCC1, ERG, ESCO1, ESM1, ESYT1, ESYT2, ETS1, ETV5, ETV7, EVL, EXOC6B, F11R, F3, FAM129B, FAM129C, FAM134B, FAM135A, FAM135B, FAM151A, FAM175A, FAM179A, FAM193A, FAM20C, FAM214B, FAM53B, FAM58A, FAM65A, FAM65B, FAM69B, FAM69C, FAM76B, FAM83F, FASLG, FBXL17, FBXO15, FBXO32, FBXO5, FBXW8, FBXW9, FCAMR, FCGR1A, FCGR2A, FCHO1, FCHSD2, FCRL5, FERMT3, FEZ1, FGD2, FGD3, FGF14, FHOD3, FIGNL1, FKBP5, FLNA, FLT1, FLT3LG, FLT4, FMNL1, FMNL2, FMNL3, FNTA, FOS, FOSL2, FOXA2, FOXN2, FOXN3, FOXP4, FPGS, FRA10AC1, FRMD8, FRMPD2, FSCN3, FSIP2, FXN, FYB, GAB2, GABRG2, GABRR1, GADD45A, GALNT14, GALNT2, GALNT3, GALNT9, GALNTL6, GAS2L1, GAS6, GAS7, GCSAML, GDNF, GFI1B, GFOD1, GFPT1, GFRA2, GGT1, GHRH, GIMAP5, GINS3, GLT8D1, GNAI2, GNB1L, GNLY, GOSR2, GOT2, GPHN, GPR132, GPR6, GPRC5C, GPT2, GPX1, GRAMD1C, GRAMD4, GRID1, GRK6, GRM4, GSAP, GSDMB, GSE1, GSG1L, GSK3B, GSN, GSR, GSTA4, GTDC1, GTF2IRD1, GTF3C1, GTSF1L, GYPB, GZF1, H2AFY, HAAO, HAND2, HCK, HCST, HDAC5, HDAC7, HDC, HELZ2, HEXDC, HFM1, HIPK1, HIVEP1, HIVEP3, HK1, HM13, HNMT, HOPX, HOXA1, HOXB1, HRH2, HS6ST1, HSD17B10, HSF2BP, HSH2D, HSP90AA1, HVCN1, ICA1, ICAM4, ICOSLG, IDE, IDH2, IER5L, IFNAR2, IFNGR1, IFNLR1, IGF2BP3, IGFBP3, IGFBP4, IGFBP7, IKBKE, IKZF1, IL12RB1, IL15, IL16, IL17RA, IL17RE, IL1R2, IL21, IL22RA2, IL31RA, IL4R, IL6R, INO80C, INPP4A, INPP5B, INPP5F, INSC, INTS4, INVS, IPCEF1, IQCD, IQSEC1, IRF2BP2, IRX4, IRX5, ISYNA1, ITGA4, ITGA6, ITGAM, ITGB1, ITGB1BP1, ITGB7, ITIH5, ITPA, ITPKB, ITPR1, ITPRIPL1, IWS1, JAKMIP2, JARID2, JDP2, JMJD4, JMJD6, JPH3, KALRN, KANK2, KANSL1, KAT6B, KAZALD1, KCNAB2, KCNIP1, KCNIP2, KCNQ1, KCTD15, KDM4B, KDM4C, KDR, KIAA0513, KIAA0825, KIAA0895, KIAA0922, KIAA0930, KIAA1217, KIAA1324, KIAA1522, KIF21B, KIF23, KIF26B, KIFC3, KIT, KLC1, KLF6, KLF7, KLHDC4, KLHL22, KLHL29, KLRF1, KNG1, KRBA1, KRT80, KSR1, KYNU, LAIR1, LAMA3, LASP1, LAT2, LCK, LCOR, LCORL, LCP1, LCTL, LDB2, LDHA, LDHD, LDLRAD3, LDLRAD4, LFNG, LGALS12, LGMN, LGSN, LHX6, LIF, LILRA3, LILRA6, LIMK1, LIMS2, LMBR1, LMNA, LMO1, LMO2, LNPEP, LONRF2, LPAR1, LPIN1, LRP5L, LRRC1, LRRTM4, LSM14B, LST1, LTA4H, LUZP1, LY9, LYN, LYPD6B, LYST, LYZL2, MADD, MAF, MAG, MAGIX, MALT1, MAP1S, MAP3K3, MAPK1, MAPRE2, MARCH1, MARCH6, MARK2, MAST2, MAT2B, MATR3, MBOAT1, MBP, MCAT, MCC, MCFD2, MCMBP, MCTP2, MDGA1, MDM1, ME1, MED12L, MED15, MED23, MED8, MEF2A, MEF2D, MEMO1, METTL22, MEX3B, MFAP4, MFSD2A, MGAT4A, MGAT4B, MGAT5B, MGLL, MICAL1, MICAL2, MICALL2, MIER1, MILR1, MKLN1, MKNK2, MLC1, MLKL, MLNR, MMP28, MNAT1, MOB1A, MORN3, MPG, MPO, MRPS18A, MS4A3, MSI2, MSL2, MSRA, MTHFD1L, MTSS1, MTSS1L, MTX2, MXD3, MXI1, MXRA7, MYB, MYBPC3, MYCBP2, MYH9, MYO18A, MYO18B, MYO1G, MYO7A, MYO9B, N4BP2, NAA20, NAA25, NAA38, NABP1, NADK, NBR1, NCF1, NCF2, NCLN, NCOA3, NCOR2, NCS1, NDRG1, NDUFAF6, NDUFB6, NDUFV1, NEDD9, NEGR1, NEK6, NEK7, NFATC1, NFATC2, NFATC3, NFATC4, NFE2L1, NFE2L2, NFKBIL1, NFU1, NGFR, NLGN1, NLRC5, NLRP2, NLRP3, NLRP6, NOS2, NOTCH2NL, NOXRED1, NR3C1, NR3C2, NR4A1, NR4A3, NR5A2, NRP1, NRXN2, NSMAF, NT5E, NTNG2, NTRK1, NUCB2, NUDCD1, NUDT16, NUDT16L1, NUP153, NUP210, NUP210L, NUPL2, NUTM2A, NYNRIN, OGG1, OLFML2A, OLFML2B, OPRK1, OSBPL3, OSBPL8, OTOF, OTUD7B, OXR1, P4HA3, PACS2, PACSIN2, PAK1, PALLD, PAPD7, PAPOLG, PAQR6, PARL, PARP8, PARVG, PC, PCDH10, PCED1A, PCMTD1, PCNT, PCSK6, PCSK9, PDCD1LG2, PDE6B, PDGFC, PDGFRA, PDIA5, PDLIM3, PDXK, PFKFB3, PFKFB4, PFKP, PGAP2, PGF, PGM2, PGPEP1L, PHACTR1, PHB, PHC2, PHC3, PHF19, PHF20L1, PHLPP1, PHYHD1, PI16, PI4KA, PI4KAP2, PICALM, PIGK, PIGP, PIK3AP1, PIK3CD, PIK3R1, PILRA, PIP4K2A, PISD, PJA2, PKHD1, PKIB, PKP2, PLA2G6, PLAT, PLAU, PLCB1, PLCG1, PLCH1, PLCXD2, PLEC, PLEKHB2, PLEKHG3, PLEKHO2, PLIN3, PLXNA4, PLXND1, PMS2P3, PNLDC1, POC1A, PODN, PODXL2, POFUT2, POU2F1, POU2F3, PPARD, PPARGC1A, PPCDC, PPFIA4, PPIF, PPM1A, PPM1F, PPM1L, PPM1M, PPP1R12A, PPP1R16B, PPP1R18, PPP1R37, PPP2R5A, PPP4R1L, PPP6R3, PQLC2, PRAM1, PRDM10, PREX1, PRG2, PRKACB, PRKCH, PRKD2, PRMT2, PRMT3, PRMT7, PROCA1, PROSER2, PROX2, PRPF18, PRPF40B, PRR5, PRR5L, PRRC2B, PRRG1, PRSS55, PSAP, PSD3, PSD4, PSEN2, PSMA6, PSMA7, PSTPIP1, PTBP2, PTEN, PTGS1, PTK2, PTK2B, PTMA, PTP4A2, PTP4A3, PTPN22, PTPN6, PTPRC, PTPRH, PTPRO, PTPRS, PTTG2, PXDN, PXN, QKI, QPCT, RAB11FIP4, RAB35, RAB37, RAB3GAP1, RAB4B, RABGAP1L, RABGEF1, RAC1, RAD52, RAI1, RALB, RALGAPA2, RALGDS, RALGPS1, RANBP3L, RANBP9, RAP1B, RAP1GAP2, RAPGEF1, RARA, RARB, RASA1, RASA2, RASA3, RASAL3, RASGEF1A, RASGRF1, RASGRP2, RASGRP3, RASSF2, RASSF4, RASSF5, RBFA, RBM38, RBM47, RBM8A, RBPJ, RCSD1, REEP3, REEP4, RERE, RET, RETN, RFC2, RFESD, RFFL, RFX2, RFX8, RGCC, RGL4, RGMA, RGS10, RGS12, RGS14, RGS3, RGS5, RGS9, RGSL1, RHBDD2, RHBDF2, RHBDL3, RHOU, RHPN2, RILPL1, RIMS2, RIN1, RIN2, RIN3, RMDN1, RMI2, RNF130, RNF157, RNF165, RNF166, RNF19A, RNF19B, RNF24, RNF38, RNF4, RNF44, RNGTT, RNLS, RPH3AL, RPL15, RPLP1, RPRD1A, RPS6KA1, RPS6KA2, RPS6KA4, RPS6KC1, RPUSD3, RRAS2, RREB1, RSPH1, RUNX1, RUNX3, RXRA, SAMD4A, SAMSN1, SATB2, SBF1, SBNO2, SCAI, SCARB1, SCFD2, SCML4, SCNN1A, SDE2, SDR39U1, SEC14L1, SEC61A2, SECISBP2, SEH1L, SELPLG, SEMA4A, SEMA4D, SEMA7A, SEPSECS, SEPT10, SEPT9, SERINC5, SERPINE3, SETBP1, SETX, SH2D1A, SH2D4B, SH3BP1, SH3BP2, SH3BP5L, SH3KBP1, SH3RF1, SH3TC2, SHANK1, SHB, SHISA5, SIGLEC1, SIGLEC6, SIGLEC9, SIRPA, SIRPB1, SIRT1, SKAP1, SKOR1, SLA, SLA2, SLAMF6, SLBP, SLC14A1, SLC14A2, SLC15A4, SLC16A5, SLC17A5, SLC17A7, SLC17A9, SLC19A1, SLC1A4, SLC22A11, SLC22A12, SLC22A8, SLC25A10, SLC25A13, SLC25A19, SLC25A25, SLC25A28, SLC25A43, SLC25A45, SLC27A5, SLC29A1, SLC29A3, SLC35B1, SLC35F2, SLC36A1, SLC37A2, SLC38A10, SLC38A6, SLC39A13, SLC39A3, SLC3A2, SLC43A3, SLC44A3, SLC45A4, SLC48A1, SLC4A8, SLC5A1, SLC6A6, SLC6A9, SLC7A5P2, SLC9A1, SLC9A8, SLCO5A1, SLIT2, SMAD2, SMAD3, SMAD7, SMG6, SMG9, SMOX, SMPD3, SNTB2, SNX13, SNX16, SNX20, SNX3, SOAT2, SORBS1, SP3, SP7, SPAG8, SPAG9, SPATC1, SPDYE3, SPECC1, SPNS3, SPRED2, SPRY4, SPTBN1, SRC, SRCIN1, SREBF1, SRGAP3, SRPK2, SS18, SSBP3, SSH1, SSPN, SSR1, SSTR2, SSX2IP, ST3GAL4, ST6GAL1, ST8SIA4, STAB1, STAG3L2, STAG3L3, STAMBPL1, STARD9, STAT1, STAT5A, STIL, STIM2, STK11IP, STK24, STK32B, STK38L, STK40, STOM, STX1A, STX6, SULF2, SUN1, SUN2, SUSD1, SUSD3, SV2B, SVIL, SYF2, SYNGR1, SYNJ1, SYNJ2, SYNRG, SYT15, SYTL1, SYTL2, TACC1, TAF1B, TAGAP, TANK, TAPT1, TASP1, TAX1BP1, TBC1D1, TBC1D10C, TBC1D14, TBC1D16, TBC1D20, TBC1D22A, TBC1D2B, TBC1D7, TBX15, TCAIM, TCF7L2, TCIRG1, TCP11, TDRD12, TDRKH, TESC, TET3, TFAM, TFAP2B, TFEB, TFIP11, TG, TGFB3, TGFBR1, TGIF1, TGM6, THEMIS2, THOC1, TIAM2, TIGD5, TK2, TLE2, TLE3, TLE4, TLR9, TLX1, TM2D3, TMC3, TMCC2, TMED5, TMEFF2, TMEM104, TMEM120A, TMEM123, TMEM178A, TMEM2, TMEM217, TMEM222, TMEM237, TMEM260, TMEM41B, TMEM53, TMEM80, TMEM87B, TMIGD2, TNFAIP8L2-SCNM1, TNFRSF11A, TNFRSF14, TNFRSF1A, TNFRSF1B, TNFRSF8, TNFSF10, TNFSF11, TNFSF13, TNFSF14, TNFSF15, TNIP2, TNK2, TNNI2, TNPO1, TNRC18, TOX2, TP73, TPD52L2, TPM3, TPM4, TRABD, TRABD2A, TRAF1, TRAF3, TRAF3IP2, TRAK1, TRAP1, TRAPPC9, TREM1, TRERF1, TRIB1, TRIM36, TRMT6, TRMU, TRPM2, TRPV4, TSC22D3, TSEN54, TSN, TSPAN16, TTYH1, TTYH2, TTYH3, TUBA8, TXNDC2, TXNRD1, TXNRD2, TYROBP, UACA, UBA6, UBASH3A, UBE2V1, UBE3C, UBE4B, UBP1, UBQLN1, UBR4, UCK1, UCK2, UGP2, UHRF1, UHRF2, UMODL1, USP10, USP15, USP3, USP36, USP6NL, VAMP1, VASH1, VASH2, VAV1, VAV3, VCL, VDAC2, VDAC3, VEGFA, VOPP1, VPS13C, VPS29, VPS37A, VPS8, VSTM2L, VTA1, VWA1, VWA3B, WASF2, WBP1L, WDFY4, WDR26, WDR41, WDR88, WEE1, WRB, WSB1, WT1, XIRP1, XXYLT1, YAE1D1, YBEY, YWHAZ, YY1AP1, ZBTB16, ZBTB18, ZBTB7B, ZC3H18, ZC4H2, ZCCHC14, ZCCHC3, ZDHHC11, ZDHHC19, ZEB1, ZFAND2B, ZFAT, ZFHX4, ZFP64, ZFYVE28, ZMAT3, ZMIZ1, ZMIZ2, ZNF280D, ZNF302, ZNF318, ZNF335, ZNF341, ZNF384, ZNF397, ZNF438, ZNF44, ZNF561, ZNF621, ZNF646, ZNF664-FAM101A, ZNF683, ZNF692, ZNF718, ZNF786, ZNF799, ZNRF3, ZSCAN5A, ZYX, ZZZ3
UP_SEQ_FEATURE	Splice variant	1.19813	7.83e-16	1.48e-12	1083	ABCC1, ABCG1, ABHD12B, ABHD17C, ABI1, ABI3BP, ABL1, ABLIM1, ABR, ABTB1, ACOT11, ACOT7, ACOX3, ACSF3, ACSL1, ACSL6, ACVR1B, ADAM11, ADD1, ADI1, ADORA1, ADORA3, AFAP1L1, AFF2, AGAP2, AGO2, AGTPBP1, AHSA2, AIF1L, AIFM2, AK2, AK5, AKAP13, AKAP7, AKNA, ALAD, ALDH3B1, ALKBH3, ALLC, ALOX15B, AMACR, AMPD3, ANK2, ANKDD1A, ANKRD13D, ANKRD2, ANKRD44, ANKRD46, ANKRD55, ANLN, ANTXR2, AP2A2, APOBEC3H, APOBR, APOLD1, APTX, AQP3, ARAP1, ARHGAP12, ARHGAP18, ARHGAP19, ARHGAP21, ARHGAP22, ARHGAP24, ARHGAP25, ARHGAP30, ARHGAP8, ARHGEF1, ARHGEF12, ARHGEF18, ARHGEF2, ARHGEF3, ARHGEF7, ARID3B, ARMC5, ARRDC2, ARTN, ASAH2, ASAP1, ASXL2, ATF7IP, ATG16L1, ATG16L2, ATOH8, ATP10D, ATP12A, ATP13A2, ATP1A4, ATP2A3, ATP2B4, ATP5H, ATP6V0A1, ATP8A1, ATP8B2, AVIL, B3GNT2, B4GALT1, BAIAP3, BANK1, BANP, BASP1, BCAN, BCAR3, BCAS1, BCL2, BCL2L14, BCL9L, BCO2, BCOR, BCR, BEND6, BIN1, BOC, BTRC, C10ORF53, C10ORF71, C15ORF39, C16ORF70, C17ORF58, C1ORF127, C1ORF27, C20ORF197, C21ORF33, C3ORF67, C5ORF56, C6ORF132, C6ORF89, C8ORF22, CABLES1, CACNA1C, CACNA2D4, CACUL1, CADM2, CALHM3, CAMK2G, CAMSAP1, CAMTA1, CAP1, CAPN13, CAPZB, CASR, CBFA2T3, CBLB, CC2D1B, CCDC112, CCDC114, CCDC170, CCDC81, CCDC88A, CCDC88B, CCDC88C, CCL25, CCL4, CCL4L1, CCL4L2, CCNE2, CCNL1, CCR6, CD164, CD244, CD276, CD300A, CD34, CD38, CD44, CD47, CD55, CD58, CD6, CD79A, CDCP1, CDH23, CDH3, CDHR3, CDK5RAP1, CDK5RAP3, CEACAM1, CEACAM3, CELF2, CELF4, CEP170, CEP192, CEP250, CEP63, CEP68, CFLAR, CHAT, CHD4, CHD9, CHKA, CHRNA1, CISH, CKAP2, CKAP2L, CLDN19, CLEC12A, CLIC5, CLIP2, CLNK, CLRN3, CMIP, CNKSR3, CNPY3, CNR1, CNTLN, COA6, COL23A1, COL26A1, COL6A3, COL6A6, COLEC12, COMT, COQ2, CORO6, CPA6, CPEB2, CPT1A, CPZ, CRB2, CREB3L2, CRELD2, CRHR2, CRTAM, CSE1L, CSF2RA, CSGALNACT1, CSGALNACT2, CTDP1, CTNND1, CTSE, CUEDC1, CUX1, CUZD1, CX3CR1, CXCR3, CXCR4, CXCR5, CXXC5, CYP51A1, DAAM1, DAB2IP, DAGLB, DBI, DBN1, DBNDD1, DCLRE1C, DCTD, DDO, DEDD2, DENND2D, DENND3, DEPDC7, DGKD, DGKG, DGKH, DGKZ, DHRS12, DIAPH1, DLG2, DLG5, DLK1, DNAH1, DNAH14, DNAH17, DNAH7, DNAJB6, DOCK4, DOCK9, DPEP2, DPF1, DPF3, DPH3, DPP8, DSTYK, DTWD1, DTX2, DUSP10, DUSP19, DUSP22, DUSP6, DYNC2H1, DYRK1A, DYRK2, DYRK3, DYSF, ECE1, ECI2, ECT2, EFCAB13, EFCAB2, EFHC2, EGFLAM, EHBP1, EHF, EIF4ENIF1, ELF2, ELK4, ELMO1, ELN, EMCN, EMID1, EML1, ENO1, EPDR1, EPS8L3, ERC1, ERG, ESCO1, ESYT1, ESYT2, ETS1, ETV7, EVL, FABP6, FAM129C, FAM134B, FAM135A, FAM135B, FAM151A, FAM179A, FAM193A, FAM214B, FAM53B, FAM58A, FAM65A, FAM65B, FAM69B, FAM69C, FAM76B, FAM83F, FASLG, FBXL17, FBXW8, FBXW9, FCAMR, FCGR1A, FCGR2A, FCHO1, FCHSD2, FCRL5, FERMT3, FEZ1, FGD2, FGD3, FGF14, FHOD3, FIGNL1, FLNA, FLT1, FLT3LG, FMNL1, FMNL2, FMNL3, FNTA, FOXN2, FOXN3, FPGS, FRA10AC1, FRMD8, FRMPD2, FSIP2, FXN, GAB2, GABRR1, GALNT14, GALNT3, GALNT9, GALNTL6, GAS2L1, GAS6, GAS7, GCSAML, GDNF, GFI1B, GFOD1, GFPT1, GFRA2, GGT1, GHRH, GIMAP5, GINS3, GLT8D1, GNAI2, GNB1L, GNLY, GOSR2, GPHN, GPR132, GPRC5C, GPT2, GRAMD1C, GRAMD4, GRK6, GSAP, GSDMB, GSE1, GSG1L, GSK3B, GSN, GSR, GTDC1, GTF2IRD1, GTF3C1, GZMA, H2AFY, HAAO, HCK, HCST, HDAC5, HDAC7, HELZ2, HEXDC, HFM1, HIPK1, HIVEP1, HIVEP3, HK1, HM13, HOPX, HOXA1, HS6ST1, HSD17B10, HSH2D, HSP90AA1, HVCN1, ICAM4, ICOSLG, IER5L, IFNAR2, IFNLR1, IGF2BP3, IKZF1, IL12RB1, IL15, IL16, IL17RE, IL21, IL22RA2, IL31RA, IL4R, IL6R, INO80C, INPP4A, INPP5B, INPP5F, INSC, INTS4, INVS, IPCEF1, IQCD, IQSEC1, IRF2BP2, ISYNA1, ITGA6, ITGB1, ITGB1BP1, ITGB7, ITIH5, ITPKB, ITPR1, ITPRIPL1, IWS1, JAKMIP2, JMJD4, JMJD6, JPH3, KALRN, KANK2, KANSL1, KAT6B, KAZALD1, KCNAB2, KCNIP1, KCNIP2, KCNQ1, KCTD15, KDM4B, KDM4C, KIAA0513, KIAA0895, KIAA0922, KIAA0930, KIAA1217, KIAA1324, KIF21B, KIF23, KIF26B, KIFC3, KIT, KLC1, KLF6, KLHDC4, KLHL22, KLHL29, KLRF1, KNG1, KRBA1, KRI1, KRT80, KSR1, LAIR1, LAMA3, LASP1, LAT2, LCK, LCOR, LCORL, LDB2, LDHA, LDHD, LDLRAD4, LFNG, LGALS12, LGSN, LHX6, LILRA6, LIMK1, LIMS2, LMBR1, LMNA, LMO2, LNPEP, LONRF2, LRP5L, LRRC1, LRRTM4, LSM14B, LST1, LTA4H, LUZP1, LY9, LYN, LYPD6B, LYST, LYZL2, MADD, MAF, MAGIX, MALT1, MAP3K3, MAP3K8, MAPRE2, MARCH1, MARK2, MAST2, MAT2B, MBOAT1, MBP, MCAT, MCC, MCMBP, MCTP2, MDGA1, MDM1, MED12L, MED15, MED23, MED8, MEF2A, MEF2D, METTL22, MEX3B, MFSD2A, MGAT4B, MGAT5B, MICAL1, MICAL2, MICALCL, MICALL2, MIER1, MKLN1, MKNK2, MLKL, MLNR, MOB1A, MORN3, MPG, MPO, MS4A3, MSI2, MTHFD1L, MTSS1, MTSS1L, MXD3, MXI1, MXRA7, MYB, MYCBP2, MYH9, MYO18A, MYO18B, MYO7A, MYO9B, N4BP2, NAA25, NAA38, NABP1, NBR1, NCF1, NCF1C, NCLN, NCOA3, NCOR2, NDUFAF6, NDUFV1, NEIL1, NFATC1, NFATC2, NFATC3, NFATC4, NFE2L1, NFE2L2, NLGN1, NLRC5, NLRP2, NLRP3, NOS2, NOTCH2NL, NOXRED1, NR3C1, NR3C2, NR4A3, NR5A2, NRP1, NRXN2, NTNG2, NTRK1, NUCB2, NUDCD1, NUDT1, NUDT16L1, NUP210, NUPL2, NUTM2A, NYNRIN, OGG1, OLFML2A, OLFML2B, OSBPL3, OSBPL8, OTOF, OXR1, P4HA3, PACS2, PACSIN2, PAK1, PALLD, PAQR6, PARL, PARP8, PARVG, PCED1A, PCMTD1, PCSK6, PCSK9, PDCD1LG2, PDE6B, PDGFC, PDGFRA, PDLIM3, PDXK, PFKFB3, PGAP2, PGF, PHACTR1, PHC2, PHC3, PHF19, PHF20L1, PHYHD1, PI16, PI4KA, PICALM, PIGP, PIK3AP1, PIK3R1, PILRA, PISD, PJA2, PKHD1, PKP2, PLA2G6, PLAT, PLAU, PLCB1, PLCG1, PLCH1, PLCXD2, PLEC, PLEKHB2, PLEKHG3, PLEKHO2, PLIN3, PLXNA4, PLXND1, PNLDC1, POC1A, PODN, PODXL2, POFUT2, POU2F1, PPARD, PPCDC, PPFIA4, PPM1A, PPM1L, PPM1M, PPP1CB, PPP1R12A, PPP1R18, PPP4R1L, PPP6R3, PQLC2, PRAM1, PRDM10, PREX1, PRKACB, PRMT7, PROCA1, PROSER2, PROX2, PRPF18, PRPF40B, PRR5, PRR5L, PRRC2B, PSAP, PSD3, PSD4, PSEN2, PSMA7, PSTPIP1, PTBP2, PTGS1, PTK2, PTK2B, PTMA, PTP4A2, PTP4A3, PTPN22, PTPN6, PTPRC, PTPRE, PTPRH, PTPRO, PTPRS, PTTG2, PXDN, PXN, QKI, QPCT, RAB11FIP4, RAB3GAP1, RAB4B, RABGAP1L, RABGEF1, RAC1, RAI1, RALGAPA2, RALGDS, RALGPS1, RANBP3L, RANBP9, RAP1GAP2, RAPGEF1, RARA, RARB, RASA1, RASAL3, RASGEF1A, RASGRF1, RASGRP2, RASSF4, RASSF5, RBFA, RBM38, RBM47, RBM8A, RBPJ, RCSD1, REEP3, REEP4, RERE, RFC2, RFFL, RFX2, RFX8, RGCC, RGMA, RGS10, RGS12, RGS14, RGS3, RGS9, RGSL1, RHBDF2, RHOU, RILPL1, RIMS2, RIN1, RIN2, RIN3, RMI2, RNF157, RNF166, RNF19A, RNF19B, RNF38, RNGTT, RNLS, RORB, RPH3AL, RPRD1A, RPS6KA2, RPS6KA4, RPUSD3, RREB1, RUNX1, RUNX3, SAMD4A, SAMSN1, SBF1, SBNO2, SCAI, SCARB1, SCFD2, SCML4, SCNN1A, SDE2, SDR39U1, SEC61A2, SEH1L, SEPSECS, SEPT10, SEPT9, SERINC5, SERPINE3, SETX, SH2D1A, SH2D4B, SH3BP1, SH3BP2, SH3KBP1, SH3RF1, SH3TC2, SHANK1, SHANK3, SHB, SHISA5, SIGLEC1, SIGLEC6, SIRPA, SIRPB1, SKAP1, SKOR1, SLA2, SLAMF6, SLC14A2, SLC15A4, SLC17A5, SLC17A9, SLC22A11, SLC22A12, SLC22A8, SLC25A10, SLC25A25, SLC25A28, SLC25A43, SLC25A45, SLC29A3, SLC35E2B, SLC35F2, SLC37A2, SLC38A10, SLC38A6, SLC39A13, SLC39A3, SLC3A2, SLC44A3, SLC45A4, SLC48A1, SLC4A8, SLC6A9, SLC9A1, SLC9A8, SLIT2, SMAD2, SMG6, SMG9, SMOX, SNTB2, SNX13, SNX20, SNX3, SORBS1, SP3, SPAG8, SPAG9, SPECC1, SPNS3, SPRY4, SPTBN1, SRC, SRCIN1, SREBF1, SRGAP3, SS18, SSBP3, SSH1, SSPN, SSR1, SSTR2, SSX2IP, ST3GAL4, STAB1, STAG3L1, STAG3L2, STAG3L3, STAMBPL1, STARD9, STAT1, STIL, STK11IP, STK24, STK32B, STK40, STX1A, SULF2, SUN1, SUSD1, SUSD3, SVIL, SYNGR1, SYNJ1, SYNJ2, SYNRG, SYT15, SYTL1, SYTL2, TACC1, TAF1B, TAGAP, TANK, TAPT1, TAX1BP1, TBC1D20, TBC1D22A, TBC1D2B, TCAIM, TCF7L2, TCIRG1, TCP11, TDRD12, TDRKH, TESC, TET3, TFAP2B, TFEB, TFIP11, TG, TGIF1, TGM6, THEMIS2, THOC1, TIAM2, TLE3, TLE4, TLR9, TM2D3, TMC3, TMEFF2, TMEM104, TMEM120A, TMEM123, TMEM178A, TMEM217, TMEM222, TMEM237, TMEM260, TMEM41B, TMEM53, TMEM80, TMEM87B, TMIGD2, TNFRSF1A, TNFRSF1B, TNFRSF8, TNFSF11, TNFSF13, TNFSF14, TNFSF15, TNIP2, TNK2, TNPO1, TNRC18, TOX2, TP73, TPD52L2, TPM3, TPM4, TRABD, TRAF3IP2, TRAK1, TRAPPC9, TREM1, TRERF1, TRMT6, TRMU, TRPM2, TRPV4, TSC22D3, TSEN54, TTYH1, TTYH3, TXNDC2, TXNRD1, TXNRD2, TYROBP, UBA6, UBASH3A, UBE2V1, UBE3C, UBE4B, UBP1, UBQLN1, UBR4, UCK2, UGP2, UHRF2, UMODL1, USP15, USP36, VAMP1, VASH1, VASH2, VAV3, VCL, VDAC2, VDAC3, VEGFA, VPS13C, VPS18, VPS29, VPS37A, VPS8, VSTM2L, VWA1, VWA3B, WDFY4, WDR26, WDR88, WSB1, WT1, XIRP1, XXYLT1, YBEY, YY1AP1, ZBTB16, ZBTB18, ZC3H18, ZC4H2, ZCCHC14, ZFAND2B, ZFAT, ZFHX4, ZFP64, ZFYVE28, ZMIZ1, ZMIZ2, ZNF280D, ZNF302, ZNF318, ZNF335, ZNF341, ZNF384, ZNF397, ZNF438, ZNF44, ZNF621, ZNF683, ZNF692, ZNF718, ZZZ3
UP_KEYWORDS	Phosphoprotein	1.30243	4.9e-37	7.14e-34	1231	AAAS, AAK1, AARS, ABCC1, ABI1, ABL1, ABLIM1, ABR, ACAA1, ACOT11, ACOX3, ACSL1, ACTN1, ACTN4, ACVR1B, ADD1, ADORA3, ADRB1, ADRB2, ADRM1, AFAP1L1, AFF1, AFF2, AGAP2, AGO2, AGTPBP1, AGTR1, AHDC1, AIF1, AIF1L, AIM1, AK2, AKAP11, AKAP13, AKAP8L, AKIRIN2, AKNA, AKR1A1, ALAD, AMIGO1, AMPD3, ANK2, ANKRD13D, ANKRD2, ANKRD33B, ANKRD55, ANLN, ANTXR2, ANXA6, AP4E1, APBA2, APBB1IP, APOA1, APOBR, APTX, ARAP1, ARFGAP3, ARHGAP1, ARHGAP12, ARHGAP18, ARHGAP19, ARHGAP21, ARHGAP22, ARHGAP24, ARHGAP25, ARHGAP30, ARHGAP31, ARHGAP4, ARHGEF1, ARHGEF12, ARHGEF17, ARHGEF18, ARHGEF2, ARHGEF3, ARHGEF7, ARID3A, ARID3B, ARID5A, ARMC5, ARMC7, ASAH2, ASAP1, ASCC3, ASNS, ASXL2, ATF1, ATF7IP, ATG16L1, ATP11A, ATP12A, ATP13A2, ATP1A4, ATP2A3, ATP2B4, ATP6V0A1, ATP8A1, ATP8B2, AVIL, BAG3, BANK1, BANP, BASP1, BCAN, BCAR3, BCAS1, BCKDHA, BCL2, BCL2L14, BCL3, BCL9L, BCOR, BCR, BHLHA15, BHLHE40, BIN1, BLVRB, BMP2, BRI3BP, BTG2, C10ORF12, C10ORF54, C10ORF71, C15ORF39, C3, C5ORF15, C6ORF132, C6ORF203, CABLES1, CACNA1C, CADM2, CALM1, CAMK1, CAMK2G, CAMSAP1, CAP1, CAPG, CAPZA2, CAPZB, CARD11, CARHSP1, CARTPT, CASKIN2, CASR, CBFA2T3, CBLB, CC2D1B, CCDC114, CCDC12, CCDC13, CCDC22, CCDC25, CCDC71, CCDC81, CCDC88A, CCDC88B, CCDC88C, CCDC94, CCDC97, CCND1, CCND2, CCND3, CCNE2, CCNH, CCNL1, CCR1, CD244, CD276, CD300A, CD34, CD3E, CD44, CD47, CD6, CD72, CD79A, CD93, CDC123, CDC42EP2, CDC42EP3, CDC42EP4, CDCP1, CDH1, CDH5, CDH9, CDK5RAP3, CDK6, CDKN1B, CDKN2AIP, CDT1, CEACAM1, CEACAM3, CEBPA, CEBPE, CECR6, CENPF, CEP170, CEP192, CEP250, CEP44, CEP57L1, CEP63, CEP68, CERK, CERS4, CHAT, CHCHD6, CHD4, CHD9, CHMP6, CHST13, CIITA, CKAP2, CKAP2L, CLDN12, CLEC2L, CLIC4, CLIP2, CLNK, CLOCK, CMIP, CNKSR3, CNNM4, CNR1, CNR2, CNTLN, COL6A3, COMT, CORO1A, COX4I1, CPD, CPEB2, CPLX2, CPNE3, CPNE5, CPT1A, CREB3L2, CRYZ, CSE1L, CSF1R, CSNK1G2, CSNK2A3, CTDP1, CTNNBIP1, CTNND1, CTR9, CTTN, CTTNBP2, CUL2, CUX1, CX3CR1, CXCR4, CXXC5, CYB561, CYBB, CYP17A1, DAAM1, DAB2IP, DAGLA, DAGLB, DAP, DAPK2, DARS, DBI, DBN1, DBNDD1, DCAF12, DCLRE1C, DCP1B, DCPS, DCTD, DCTN4, DDIT4, DDX27, DEPDC1B, DGKD, DGKH, DGKZ, DHX15, DIAPH1, DLG2, DLG5, DLST, DMWD, DMXL2, DNAJA2, DNAJB6, DNAJC5B, DOCK11, DOCK4, DOCK9, DOK2, DPYSL2, DSTN, DTX2, DUSP22, DUSP4, DYNC1LI1, DYNC1LI2, DYRK1A, DYRK2, DYRK3, DYSF, EAF1, ECE1, ECI2, ECT2, EFCAB3, EFHD2, EFNB1, EFNB2, EGLN2, EHBP1, EIF1, EIF1B, EIF4ENIF1, EIF5, ELAVL1, ELF2, ELF4, ELK3, ELK4, ELL, ELMO1, ELMSAN1, ELOVL5, EMCN, EML1, ENO1, ENPP6, EPC2, EPPK1, EPS8L3, ERC1, ERG, ERICH1, ESCO1, ESYT1, ESYT2, ETHE1, ETS1, ETS2, ETV5, ETV6, EVL, EVPL, EXOC2, F11R, F5, FAM111A, FAM129B, FAM135B, FAM156B, FAM171A1, FAM175A, FAM193A, FAM20C, FAM214B, FAM53B, FAM65A, FAM65B, FAM76B, FAM83F, FAM8A1, FBP2, FBXO5, FBXW8, FBXW9, FCGR1A, FCGR2A, FCHO1, FCHSD2, FERMT3, FEZ1, FGD2, FGD3, FGR, FHOD3, FIGNL1, FKBP4, FKBP5, FLNA, FLT1, FLT4, FMNL1, FMNL2, FMNL3, FNTA, FOS, FOSL2, FOXA2, FOXE1, FOXL2, FOXN3, FOXP4, FPGS, FRA10AC1, FRMD8, FSIP2, FTH1, FUNDC2, FURIN, FYB, GAB2, GADD45A, GALNT2, GAS2L1, GAS6, GAS7, GBE1, GFI1, GFPT1, GLUL, GMCL1P1, GMEB2, GNG5, GOLIM4, GOLPH3, GOT2, GPHN, GPR6, GPRC5C, GPX1, GRAMD4, GRID1, GRK6, GRK7, GSE1, GSK3B, GSN, GTF2IRD1, GTF3C1, GZF1, H2AFY, HCAR2, HCK, HCST, HDAC5, HDAC7, HELZ2, HERC1, HHEX, HIPK1, HIST1H1A, HIST1H4H, HIVEP1, HIVEP3, HK1, HM13, HMGCS1, HNRNPA0, HNRNPF, HSH2D, HSP90AA1, HSPA4L, HSPA9, HSPB1, HVCN1, HYLS1, ICAM3, ID2, IFNAR2, IFNGR1, IGF2BP3, IGFBP3, IGFBP4, IGFBP7, IKBKE, IKZF1, IL16, IL17RA, IL4R, INPP4A, INPP5F, INVS, IQSEC1, IRF1, IRF2BP2, IRF2BPL, IRS2, IRS4, IRX3, IRX5, ITGA4, ITGA6, ITGB1, ITGB1BP1, ITGB7, ITPKB, ITPR1, ITPRIP, IWS1, JARID2, JDP2, JMJD6, JPH3, JUNB, JUP, KALRN, KANK2, KANSL1, KAT6B, KCNAB2, KCNIP2, KCNQ1, KCTD15, KCTD5, KDM3A, KDM4B, KDR, KHDRBS2, KIAA0513, KIAA0922, KIAA0930, KIAA1211, KIAA1217, KIAA1462, KIAA1522, KIAA1551, KIF21B, KIF23, KIF26B, KIF5B, KIFC3, KIT, KLC1, KLHDC4, KLHL22, KNG1, KRBA1, KRI1, KRT7, KRT80, KRTCAP2, KSR1, LACTB2, LAIR1, LAMTOR1, LAPTM5, LARS2, LASP1, LAT2, LATS2, LCK, LCOR, LCP1, LCP2, LDHA, LDLRAP1, LGALSL, LIMK1, LIMS2, LMNA, LMTK2, LNPEP, LPAR1, LPIN1, LRFN4, LRP1B, LRP5, LRRC1, LRRC8A, LSM14B, LST1, LTA4H, LTB4R, LTBP2, LUZP1, LY9, LYL1, LYN, LYST, MACC1, MADD, MAG, MAGIX, MALT1, MANF, MAP1LC3B, MAP1S, MAP2K2, MAP3K14, MAP3K3, MAP3K8, MAP6D1, MAPK1, MAPKAPK3, MAPRE2, MARCKSL1, MARK2, MAST2, MAT2B, MATR3, MBOAT1, MBP, MCC, MCFD2, MCMBP, MDM1, ME1, MED12L, MED14, MED15, MED8, MEF2A, MEF2D, MEMO1, METTL22, MEX3B, MGAT4A, MGLL, MGMT, MICAL1, MICAL2, MICALCL, MICALL1, MICALL2, MIER1, MILR1, MKNK2, MLC1, MLKL, MNAT1, MOB1A, MPG, MRC2, MRPL34, MSI2, MSL2, MTHFD1L, MTMR4, MTSS1, MTSS1L, MXRA7, MYB, MYBPC3, MYCBP2, MYH9, MYL12A, MYL12B, MYL2, MYO18A, MYO18B, MYO1E, MYO1F, MYO7A, MYO9B, N4BP1, N4BP2, NAA38, NADK, NAGA, NBN, NBR1, NCF1, NCF1B, NCF1C, NCF2, NCK2, NCL, NCOA3, NCOR2, NDRG1, NDUFA4, NDUFB9, NEDD9, NEGR1, NEK6, NEK7, NFATC1, NFATC2, NFATC3, NFATC4, NFE2, NFE2L2, NFKBIL1, NGFR, NINJ1, NLGN1, NLRP2, NOM1, NOS2, NOTCH1, NOTCH2, NOTUM, NR1D1, NR3C1, NR3C2, NR4A1, NRP1, NTRK1, NUAK2, NUCB2, NUDCD1, NUDCD3, NUP153, NUP210, NUPL2, OAZ2, OPRK1, ORAI1, OSBPL3, OSBPL8, OTUD7B, OXR1, PACS2, PACSIN2, PAG1, PAK1, PALD1, PALLD, PAPOLG, PARL, PC, PCNT, PCSK9, PDCL3, PDGFRA, PDLIM3, PDXK, PFKFB3, PFKFB4, PFKP, PGLS, PGM2, PHACTR1, PHB, PHC2, PHC3, PHF19, PHF20L1, PHLPP1, PHYHD1, PI4KA, PICALM, PIEZO1, PIK3AP1, PIK3C3, PIK3CD, PIK3CG, PIK3R1, PILRA, PIP4K2A, PJA2, PKP2, PLA2G4A, PLAU, PLCB1, PLCG1, PLCG2, PLEC, PLEK2, PLEKHA2, PLEKHG3, PLEKHO2, PLIN3, PLXNC1, PODXL2, POMC, POU2F1, PPARGC1A, PPFIA4, PPM1A, PPM1F, PPP1CB, PPP1R12A, PPP1R14C, PPP1R16B, PPP1R18, PPP1R37, PPP1R9B, PPP2R5A, PPP6R1, PPP6R3, PRAM1, PRDM10, PRDX1, PREX1, PRKAB1, PRKACB, PRKCA, PRKCH, PRKD2, PRMT3, PROCA1, PROSER2, PRPF40B, PRPF4B, PRR5, PRR5L, PRRC2B, PSD3, PSD4, PSEN2, PSMA6, PSMA7, PSMB1, PSTPIP1, PTBP2, PTEN, PTGER1, PTGER4, PTH1R, PTK2, PTK2B, PTMA, PTPN1, PTPN22, PTPN23, PTPN4, PTPN6, PTPRC, PTPRCAP, PTPRE, PTPRO, PTTG1IP, PXDN, PXN, QKI, RAB12, RAB31, RAB35, RAB3A, RAB3GAP1, RAB4A, RAB4B, RAB7A, RABGAP1L, RABGEF1, RAC1, RAD52, RAE1, RAI1, RALGAPA2, RANBP9, RAP1B, RAP1GAP2, RAPGEF1, RAPGEF2, RARA, RARB, RASA1, RASA2, RASA3, RASAL3, RASGRF1, RASGRP2, RASSF2, RASSF4, RASSF5, RBM20, RBM8A, RBMS2, RCC2, RCOR1, RCSD1, REEP3, REEP4, RELT, RERE, RET, RFC2, RFESD, RFFL, RFTN1, RFX1, RFX2, RGCC, RGS10, RGS12, RGS14, RGS19, RGS3, RGS9, RHBDF2, RHOB, RHOU, RHPN2, RILPL1, RIMS2, RIN1, RIN2, RMI2, RNF130, RNF139, RNF149, RNF168, RNF19A, RNF4, ROCK1, RPL10A, RPL15, RPL32, RPLP1, RPRD1A, RPS3A, RPS6KA1, RPS6KA2, RPS6KA4, RPS6KC1, RPS9, RPUSD3, RRAGC, RRAS2, RREB1, RUNX1, RUNX3, RXRA, S1PR1, SAMD4A, SAMSN1, SASH1, SASH3, SATB2, SBF1, SCAI, SCAMP2, SCARB1, SCD, SCML4, SCT, SDC1, SDC3, SDE2, SEC14L1, SEC22B, SEH1L, SELPLG, SEMA4D, SEPHS2, SEPSECS, SEPT9, SETX, SF3A3, SGK223, SGTA, SH2B3, SH3BP1, SH3BP2, SH3BP5L, SH3KBP1, SH3PXD2B, SH3RF1, SH3TC1, SHANK1, SHANK3, SHB, SHE, SIK1, SIPA1, SIPA1L3, SIRPA, SIRT1, SIT1, SKAP1, SKI, SLA, SLA2, SLAMF6, SLBP, SLC14A2, SLC15A4, SLC16A3, SLC17A5, SLC17A7, SLC19A1, SLC1A4, SLC20A1, SLC22A12, SLC22A8, SLC25A13, SLC25A19, SLC27A5, SLC29A1, SLC29A3, SLC2A3, SLC30A1, SLC31A2, SLC35B1, SLC35F2, SLC35F6, SLC38A1, SLC38A10, SLC38A6, SLC39A3, SLC3A2, SLC43A3, SLC45A4, SLC5A1, SLC6A6, SLC6A7, SLC6A9, SLC7A5, SLC7A6, SLC9A1, SLC9A8, SLCO4C1, SLX4IP, SMAD2, SMAD3, SMAD7, SMARCC1, SMC3, SMG6, SMG9, SMPD3, SNAI1, SNN, SNTB2, SNX16, SNX20, SNX3, SNX9, SOCS3, SORBS1, SORL1, SP3, SPAG9, SPECC1, SPIN1, SPN, SPRED1, SPRED2, SPRY4, SPSB1, SPTBN1, SRC, SRCIN1, SREBF1, SRGAP3, SRPK2, SRXN1, SSBP3, SSH1, SSR1, SSTR2, SSX2IP, ST6GAL1, STAMBPL1, STARD9, STAT1, STAT5A, STIL, STIM2, STK10, STK11IP, STK17A, STK17B, STK24, STK38L, STOM, STT3B, STX1A, STX6, SUN1, SUN2, SUPT16H, SV2B, SVIL, SVIP, SYNJ1, SYNJ2, SYNRG, SYT2, SYTL1, TACC1, TACC3, TAGAP, TANK, TAPT1, TAX1BP1, TBC1D1, TBC1D14, TBC1D22A, TBC1D2B, TBCC, TBL2, TBX15, TBX2, TCF7L2, TDRKH, TEAD3, TEC, TEX264, TFAM, TFAP2B, TFAP2E, TFEB, TFIP11, TGFBR1, TGS1, THEMIS2, THOC1, TIAM2, TIMP1, TLE2, TLE3, TLE4, TMCC2, TMCC3, TMEM131, TMEM160, TMEM173, TMEM2, TMEM200A, TMEM237, TMEM41B, TMEM63A, TMEM87B, TMIGD2, TMSB10, TNFAIP3, TNFAIP8L2-SCNM1, TNFRSF11A, TNFRSF14, TNFRSF1B, TNFRSF8, TNFSF10, TNIP2, TNK2, TNNI2, TNRC18, TOB1, TOP1, TP53I11, TP73, TPD52L2, TPM3, TPM4, TRABD, TRAF1, TRAF3, TRAK1, TRAP1, TRAPPC9, TRERF1, TRIP4, TRMT6, TRPV4, TSC22D3, TSEN54, TSN, TSSK3, TTI1, TTYH1, TTYH2, TTYH3, TUBA1C, TUBB2A, TUT1, TXLNB, TXNDC2, TXNL1, TXNRD1, TYROBP, UBA6, UBASH3B, UBE2J1, UBE4B, UBP1, UBQLN1, UBR4, UBR7, UCK1, UCK2, UGP2, UHRF1, UHRF2, ULK2, UPB1, USP10, USP15, USP20, USP36, USP6NL, VAMP1, VAMP2, VAMP8, VASH2, VASP, VAV1, VAV3, VCL, VDAC3, VPS13C, VPS18, VPS35, VPS37A, VPS8, VWA1, WASF2, WBP1L, WDR26, WDR70, WEE1, XIRP1, XRCC1, YWHAZ, YY1AP1, ZBTB16, ZBTB18, ZBTB43, ZBTB48, ZBTB7A, ZBTB7B, ZC3H12A, ZC3H18, ZC3H4, ZCCHC3, ZEB1, ZFHX4, ZFP36L1, ZFP36L2, ZFP64, ZFR, ZFYVE28, ZNF22, ZNF280B, ZNF280D, ZNF318, ZNF330, ZNF335, ZNF384, ZNF395, ZNF397, ZNF532, ZNF592, ZNF646, ZNF692, ZNF784, ZYX, ZZZ3
UCSC_TFBS	BACH2	1.26735	9.83e-25	1.21e-21	1075	AAAS, AAK1, ABCA4, ABCG1, ABHD2, ABI3BP, ABLIM1, ABR, ABTB2, ACAA1, ACOT11, ACOT7, ACSL1, ACSL6, ACTB, ACTN1, ACTN4, ACVR1B, ADAM11, ADAM8, ADAMTS10, ADAMTS15, ADCK5, ADORA1, ADORA2A, ADORA3, ADRB1, ADRB2, AFF1, AFF2, AGR3, AGRP, AHDC1, AIF1L, AIFM2, AK2, AK5, AKAP11, AKAP13, AKAP8L, AKIRIN2, ALAD, ALDH2, ALKBH3, ALLC, ALPP, AMACR, AMIGO1, AMN, AMPD3, ANK2, ANKDD1A, ANKFN1, ANKH, ANKRD13D, ANKRD33B, ANKRD44, ANKRD55, ANXA11, AOAH, AP2A2, APBA2, APBB1IP, APOBR, AQP3, AQP7P1, ARAP1, ARHGAP18, ARHGAP24, ARHGAP25, ARHGAP30, ARHGAP31, ARHGAP4, ARHGAP8, ARHGEF12, ARHGEF17, ARHGEF3, ARID3B, ARID5A, ARL11, ARSB, ARSG, ASAP1, ASAP1-IT1, ASB2, ASNS, ASPRV1, ASXL2, ATG16L2, ATP2B4, B3GNT2, B4GALT1, BAG3, BAIAP3, BARHL1, BARX2, BBS2, BCAR3, BCAS1, BCL2, BCL3, BCL9L, BCOR, BCR, BEND6, BEST4, BHLHE40, BLVRB, BMP2, BOC, BTD, BTRC, C10ORF91, C14ORF79, C15ORF39, C15ORF62, C16ORF70, C1ORF27, C20ORF194, C2ORF76, C3, C3ORF67, C5ORF56, C6ORF1, C6ORF132, C6ORF223, CABLES1, CACNA1C, CACUL1, CADM2, CALHM3, CALM1, CALR, CAMK1, CAMK2G, CAMTA1, CAPZA2, CAPZB, CASR, CBFA2T3, CBLB, CCDC114, CCDC12, CCDC13, CCDC22, CCDC88B, CCDC97, CCND1, CCNI, CCR7, CD2, CD276, CD44, CD47, CD58, CD6, CD82, CD9, CDC42EP4, CDH1, CDH23, CDH3, CDH5, CDH9, CDK3, CDK6, CDKL1, CEACAM16, CEBPE, CELF2, CELF4, CENPF, CEP170, CEP68, CFLAR, CHAT, CHCHD1, CHCHD6, CHD4, CHD9, CHIC2, CHSY1, CIITA, CISD3, CLDN14, CLEC3B, CLIC5, CLIP2, CLOCK, CLRN3, CMIP, CNIH3, CNKSR3, CNNM4, CNR1, COL23A1, COL6A3, COL6A6, COL8A1, COLEC12, COLGALT2, CORIN, CORO1A, CORO6, CPA6, CPNE3, CPNE5, CRADD, CRB2, CREB3L2, CRHBP, CRTAM, CSF1R, CSGALNACT1, CSRNP1, CTNNBIP1, CTSD, CTSE, CTTN, CTTNBP2, CUEDC1, CUX1, CXCL2, CXCR4, CXCR5, CXORF65, CXXC5, CYB561, CYP2E1, CYTH4, DAAM1, DAB2IP, DAGLA, DAO, DAP, DAPK2, DARS, DBN1, DCAF12, DCPS, DDIT4, DGKD, DGKG, DGKH, DGKZ, DHX15, DIAPH1, DKK1, DLG2, DLG5, DMWD, DNAH1, DNAH17, DNAJB6, DNAJC5B, DOCK11, DOCK4, DOCK9, DOK2, DPF3, DPP8, DSTN, DTX2, DUSP19, DUSP2, DUSP22, DUSP3, DUSP5, DYNC1LI2, DYRK1A, DYSF, ECE1, EDN1, EDN2, EFHC2, EFNA5, EFNB1, EFNB2, EGF, EGFLAM, EGR4, EHBP1, EHF, EIF1B, ELF4, ELK3, ELL, ELMO1, ELMSAN1, ELN, EMID1, EMILIN3, ENO1, ENOX1, EPC2, EPDR1, EPS8L3, ERC1, ERCC1, ESCO1, ETS1, ETS2, ETV6, ETV7, EVPL, EXOC2, EXOC6B, F3, F5, FABP6, FAM105A, FAM129B, FAM134B, FAM135A, FAM135B, FAM155A, FAM160A1, FAM193A, FAM196B, FAM20C, FAM214B, FAM53B, FAM58A, FAM65A, FAM65B, FASLG, FBXL4, FBXO32, FCAMR, FCGR1A, FCHSD2, FERMT3, FEZ1, FGF14, FGF18, FGR, FHOD3, FIGNL1, FKBP4, FKBP5, FLNA, FLRT2, FLT1, FMNL2, FOXE1, FOXL2, FOXN3, FRMD8, FSCN3, FTH1, FURIN, FUT7, FZD1, GABARAPL3, GALNT14, GALNT15, GALNT2, GALNTL6, GAN, GAS6, GAS7, GATSL3, GBE1, GDNF, GFI1, GFRA2, GMCL1P1, GMPR, GNA12, GNAI2, GNB1L, GOLGA7B, GOLIM4, GPC6, GPHN, GPR142, GPR160, GPR68, GPX1, GRAMD4, GRID1, GRK6, GRK7, GRM2, GRM4, GSAP, GSE1, GSN, GTDC1, GTF2IRD1, HDAC5, HDAC7, HERC1, HIBADH, HIPK1, HIST1H4H, HIVEP3, HK2, HK3, HM13, HNRNPA0, HOXA1, HS3ST1, HSD52, HSF2BP, HSP90AA1, HSPA4L, HSPA9, HSPG2, HTRA4, ICA1, ICAM3, IDE, IER5, IFITM2, IFNGR1, IGF2BP3, IGFBP4, IGFBP7, IKBKE, IKZF1, IL10RA, IL16, IL17RE, IL21, IL6R, INHBA, INO80C, INPP5F, IQSEC1, IRF1, IRF2BPL, IRS2, IRS4, IRX5, ITGA4, ITGA6, ITGB1BP1, ITPA, ITPKB, ITPR1, ITPRIP, ITPRIPL1, JMJD6, JUNB, JUP, KALRN, KCNAB2, KCNIP1, KCNIP2, KCNJ15, KCNK12, KCNQ1, KCTD15, KDM3A, KHDRBS2, KIAA0513, KIAA0922, KIAA0930, KIAA1211, KIAA1217, KIAA1462, KIAA1522, KIF21B, KIF23, KIF26B, KIFC3, KIT, KLC1, KLF6, KLF7, KLHL22, KLHL29, KLHL6, KRT7, KRT80, KRTCAP2, KSR1, LACTB2, LAMA3, LAMTOR1, LASP1, LCP2, LDHD, LDLRAD3, LDLRAD4, LFNG, LHFPL2, LHX6, LIF, LIMK1, LIMS2, LINC00523, LINC00589, LIPC, LIPT1, LMNA, LMO1, LMTK2, LNPEP, LOC100129534, LOC100130987, LOC100133920, LOC100133985, LOC146880, LOC148696, LOC154449, LOC285627, LOC407835, LOC642852, LONRF2, LPAR1, LPIN1, LRP1B, LRP5, LRP5L, LRRC1, LRRC32, LRRTM4, LSM14B, LSM4, LST1, LTB4R, LTBP2, LYST, MACC1, MADD, MAF, MAGIX, MALAT1, MALT1, MAP1S, MAP2K2, MAP3K14, MAP3K3, MAPKAPK3, MAPRE2, MARCKSL1, MAST2, MC1R, MCAT, MCFD2, MDFI, MDM1, MED12L, MED14, MED15, MED23, MEF2D, MEX3B, MFAP4, MFSD2A, MGAT2, MGAT4B, MGC12916, MGMT, MICAL1, MICAL2, MICALCL, MICALL1, MICALL2, MIDN, MKLN1, MMP25, MMP28, MNAT1, MPG, MPO, MRC2, MRPL53, MSI2, MSRA, MSTO2P, MTHFD1L, MTMR4, MTSS1, MTSS1L, MTX2, MXI1, MYB, MYEOV, MYH9, MYL12B, MYO18A, MYO1E, MYO9B, NAA38, NAGA, NBR1, NCOA3, NCOR2, NDUFB6, NDUFB9, NEDD9, NEGR1, NEK6, NEK7, NFATC1, NFATC2, NFE2L1, NFKBIL1, NGFR, NINJ1, NINJ2, NLGN1, NLRP6, NOTCH2, NOTCH2NL, NOTUM, NPTX2, NPTXR, NR1D1, NR3C1, NR3C2, NR4A1, NR4A3, NR5A2, NRP1, NRXN2, NT5E, NTNG2, NTRK1, NTSR1, NUAK2, NUDCD1, NUDT1, NUP153, NUP210, NUPL2, NUTF2, OAZ2, OGFRL1, OGG1, OLFML2A, OR7E156P, OSBPL3, OSBPL8, OSM, OTUD7B, OXR1, P2RX3, P4HA3, PABPC1P2, PALLD, PAQR6, PARP8, PC, PCDH10, PCMTD1, PCNT, PCSK6, PDE6B, PDGFB, PDGFC, PDGFRA, PDLIM3, PFDN1, PFKFB4, PGAP2, PGF, PHACTR1, PHC2, PHC3, PHLDA1, PHLPP1, PHOX2A, PI4KA, PIGV, PIK3AP1, PISD, PKHD1, PKIB, PLA2G4A, PLAU, PLCB1, PLCG1, PLCG2, PLCH1, PLCXD2, PLCXD3, PLEC, PLEKHF1, PLXNA4, PLXNC1, PLXND1, POC1A, POFUT2, POLR2E, POU2F3, PPARD, PPARGC1A, PPCDC, PPM1L, PPP1R12A, PPP1R16B, PPP1R18, PPP1R9B, PPP2R5A, PPP4R1L, PPP6R3, PRDM10, PRDX1, PREP, PREX1, PRF1, PRKCA, PRKCH, PRKD2, PROCA1, PRODH2, PRR5, PRR5L, PRSS22, PSAP, PSD3, PSEN2, PSMA6, PSMA7, PSMB1, PSTPIP1, PTBP2, PTGS1, PTH1R, PTK2B, PTPN1, PTPN22, PTPN4, PTPN6, PTPRC, PTPRCAP, PTPRE, PTPRO, PTTG1IP, PVT1, PXN, RAB27B, RAB35, RAB3D, RABGAP1L, RAG2, RAI1, RALGAPA2, RALGDS, RALGPS1, RAP1GAP2, RAP2A, RAPGEF1, RAPGEF2, RARA, RARB, RASAL3, RASGEF1A, RASGRP2, RASL11B, RASSF4, RASSF5, RBM20, RBM38, RBM43, RCC2, REEP4, RELT, RERE, RETN, RFFL, RFX2, RFX8, RGAG4, RGS12, RGS14, RGS19, RGS3, RGS9, RHBDF2, RHBDL3, RHPN2, RIN1, RIN2, RIN3, RMDN1, RNF139, RNF165, RNF4, RNGTT, RNLS, RORB, RPH3AL, RPL34-AS1, RPLP1, RPS6KA2, RPS6KA4, RPS6KC1, RRAGC, RREB1, RUNX1, RXRA, S100A4, SAMD10, SAMD4A, SASH1, SASH3, SATB2, SBF1, SCAI, SCARNA13, SCD, SCFD2, SCNN1A, SDC1, SDC3, SECISBP2, SEMA3D, SEMA4D, SEMA7A, SEPHS2, SEPT9, SERINC5, SERPINE3, SETBP1, SF3A3, SFXN5, SGK223, SGMS2, SH2B3, SH3BGRL3, SH3BP2, SH3BP5L, SH3KBP1, SH3PXD2B, SH3TC1, SH3TC2, SHANK1, SHANK3, SHH, SIGLEC1, SIGLEC9, SIPA1, SIPA1L3, SIRPA, SIRPB1, SIT1, SKAP1, SKI, SKOR1, SLC14A1, SLC16A3, SLC16A5, SLC1A4, SLC20A1, SLC22A11, SLC22A12, SLC25A33, SLC25A45, SLC29A1, SLC2A12, SLC30A1, SLC35B1, SLC35E2B, SLC35F2, SLC35F6, SLC36A1, SLC37A2, SLC38A10, SLC39A13, SLC39A3, SLC3A2, SLC45A3, SLC45A4, SLC48A1, SLC6A6, SLC6A7, SLC6A9, SLC7A1, SLC7A10, SLC7A5, SLC7A5P1, SLC7A5P2, SLCO2A1, SLED1, SLIT2, SLX4IP, SMAD2, SMAD3, SMAD7, SMARCC1, SMCR5, SMG6, SMIM21, SMOX, SMPD3, SNORA70B, SNTB2, SOAT2, SOCS6, SORBS1, SORL1, SP3, SP7, SPAG9, SPATA12, SPNS2, SPNS3, SPRED1, SPRED2, SPSB1, SPTBN1, SRCIN1, SRXN1, SS18, SSBP3, SSPN, SSTR2, SSX2IP, ST14, ST18, ST3GAL1, ST3GAL4, STAT5A, STK10, STK17B, STK38L, STK40, STX6, STYK1, SULF1, SUN2, SUPT16H, SUSD1, SUSD3, SV2B, SVIL, SYNGR1, SYT2, SYTL1, TACC1, TBC1D1, TBC1D10C, TBC1D14, TBC1D16, TBC1D7, TBPL1, TBX15, TBX2, TCF7L2, TEAD3, TESC, TET3, TEX264, TFAP2B, TFAP2E, TFEB, TG, TGFB3, TGM6, TIAM2, TIMP1, TLE3, TLX1, TMCC2, TMCC3, TMED10, TMEFF2, TMEM104, TMEM120A, TMEM173, TMEM2, TMEM53, TMEM63A, TMEM80, TMEM87B, TNFRSF11A, TNFRSF1A, TNFRSF1B, TNFRSF8, TNFSF11, TNFSF13, TNIP2, TNK2, TNNI2, TNPO1, TOX2, TP53I11, TPD52L2, TPM3, TPRG1, TRAF3, TRAK1, TRAP1, TRAPPC9, TREM1, TRERF1, TRIB1, TRIM8, TRPC2, TRPV4, TSC22D3, TSPAN16, TSPAN9, TSSK3, TTYH3, TUBA1C, TUBA8, TUBB2A, TXN2, TXNRD1, UBASH3A, UBASH3B, UBE3C, UBL3, UBR4, UBR7, UCK2, ULK4, UPB1, USP3, USP36, UST, VAMP3, VAMP8, VASP, VAV1, VAV3, VCL, VEGFA, VPS18, VPS8, VTA1, VWA1, WASF2, WBP1L, WDFY4, WDR26, WDR38, WDR41, WDR45B, WDR70, WEE1, WNT11, WNT9A, WNT9B, WT1, XYLT1, YWHAZ, YY1AP1, ZBTB16, ZBTB43, ZBTB48, ZBTB7A, ZBTB7B, ZC3H12A, ZC3H4, ZCCHC14, ZDHHC19, ZEB1, ZFHX4, ZFP36L1, ZFP36L2, ZFR, ZMIZ1, ZMIZ1-AS1, ZNF330, ZNF395, ZNF438, ZNF44, ZNF516, ZNF518B, ZNF561, ZNF710, ZNF784, ZNF8, ZNRF3, ZSWIM4, ZSWIM6, ZXDA, ZYX
UCSC_TFBS	AP1	1.19348	1.4e-24	1.72e-21	1433	A4GALT, AAAS, AAK1, ABCA4, ABCG1, ABHD2, ABHD4, ABI3BP, ABL1, ABLIM1, ABR, ABTB1, ABTB2, ACOT11, ACOX3, ACSL6, ACTB, ACTBL2, ACTN1, ACTN4, ACVR1B, ADA, ADAM11, ADAMTS1, ADAMTS15, ADD1, ADORA1, ADORA2A, ADORA3, ADRB1, ADRB2, AFF1, AFF2, AGAP2, AGO2, AGR3, AGRP, AGTR1, AHDC1, AIF1L, AIFM2, AIM1, AK2, AK5, AKAP11, AKAP13, AKAP7, AKAP8L, AKIRIN2, AKNA, AKR7A2P1, ALDH3B1, ALKBH3, ALOX5AP, AMIGO1, AMPD3, ANK2, ANKDD1A, ANKFN1, ANKH, ANKRD13D, ANKRD33B, ANKRD44, ANKRD46, ANKRD55, ANLN, ANXA11, ANXA6, AOAH, AP2A2, AP4E1, APCDD1, APOA1, APOBR, APOLD1, AQP3, AQP7P1, AQP7P3, ARAP1, ARHGAP18, ARHGAP21, ARHGAP22, ARHGAP24, ARHGAP25, ARHGAP30, ARHGAP31, ARHGAP4, ARHGAP8, ARHGEF1, ARHGEF12, ARHGEF18, ARHGEF2, ARHGEF3, ARHGEF7, ARID3A, ARID3B, ARID5A, ARL11, ARL5C, ARL6IP1, ARMC5, ARMC7, ARSB, ARSG, ARTN, ASAH2, ASAP1, ASAP1-IT1, ASB2, ASCC3, ASNS, ASXL2, ATF7IP, ATG16L1, ATG16L2, ATP10D, ATP13A2, ATP2B4, ATP6V0A1, ATP8A1, AZIN1, B3GNT2, B4GALT1, BAG3, BAIAP3, BANK1, BARHL1, BARX2, BASP1, BBS2, BCAN, BCAR3, BCAS1, BCL2, BCL3, BCL9L, BCOR, BCR, BEND6, BEST4, BHLHE40, BMP2, BOC, BTD, BTRC, C10ORF105, C10ORF91, C11ORF53, C14ORF79, C15ORF39, C15ORF62, C16ORF70, C1GALT1C1, C1ORF186, C1ORF27, C20ORF194, C2ORF61, C3ORF36, C3ORF67, C5ORF56, C6ORF1, C6ORF132, C6ORF223, C6ORF89, CABLES1, CACNA1C, CACNA2D4, CACUL1, CADM2, CALHM3, CALM1, CALR, CAMK1, CAMK2G, CAMTA1, CAP1, CAPG, CAPZA2, CAPZB, CARD11, CASKIN2, CASR, CBFA2T3, CBLB, CC2D1B, CCDC114, CCDC12, CCDC170, CCDC70, CCDC71, CCDC81, CCDC88A, CCDC88B, CCDC88C, CCDC92, CCDC97, CCKAR, CCL3L3, CCL4L1, CCL4L2, CCND3, CCR1, CCR7, CD1C, CD2, CD244, CD276, CD38, CD44, CD48, CD58, CD6, CD63, CD72, CD79A, CD82, CD9, CDC42EP3, CDC42EP4, CDCP1, CDH1, CDH23, CDH5, CDK6, CDKL1, CDKN1B, CEACAM16, CEBPA, CEBPE, CELF2, CELF4, CENPF, CEP170, CEP192, CEP250, CEP68, CFLAR, CHAT, CHCHD6, CHD4, CHD9, CHIC2, CHSY1, CIITA, CISD3, CKAP2L, CLDN12, CLEC2L, CLEC3B, CLIC5, CLIP2, CLLU1OS, CLNK, CLOCK, CLRN3, CMAHP, CMIP, CNIH3, CNKSR3, CNNM4, CNOT11, CNPY3, CNR1, CNTLN, CNTNAP5, COL23A1, COL6A3, COL6A6, COL8A1, COLEC12, COLGALT2, COMT, CORIN, CORO1C, CORO6, CPA6, CPD, CPEB2, CPLX2, CPNE5, CPXM1, CRADD, CREB3L2, CRHBP, CRHR2, CRTAM, CSE1L, CSF1R, CSGALNACT1, CSGALNACT2, CSRNP1, CTNNBIP1, CTNND1, CTSD, CTSE, CTSH, CTTN, CTTNBP2, CUEDC1, CUX1, CX3CR1, CXCR3, CXCR5, CXORF65, CXXC5, CYB561, CYTH4, DAAM1, DAB2IP, DAD1, DAGLA, DAGLB, DAO, DAP, DAPK2, DBN1, DCAF12, DCP1B, DCPS, DCSTAMP, DDIT4, DDIT4L, DEDD2, DENND2D, DENND3, DGKD, DGKG, DGKH, DGKZ, DHRS12, DIAPH1, DIO3, DLG2, DLG5, DLK1, DMWD, DMXL2, DNAH1, DNAH14, DNAH17, DNAH7, DNAJA2, DNAJC5B, DOCK11, DOCK4, DOCK9, DOK2, DPEP2, DPF3, DPP8, DSTN, DSTYK, DTX2, DUSP22, DUSP4, DUSP5, DUSP6, DYNC1LI1, DYNC1LI2, DYNC2H1, DYRK1A, DYRK2, DYRK3, DYSF, ECE1, EDN1, EDN2, EFCAB13, EFCAB2, EFHC2, EFHD2, EFNA5, EFNB1, EFNB2, EGF, EGFLAM, EGOT, EGR3, EHBP1, EHF, EIF4ENIF1, EIF5, ELF2, ELF4, ELK3, ELK4, ELL, ELMO1, ELMSAN1, ELN, ELOVL5, EMID1, EMILIN3, EML1, EMP1, ENO1, ENOX1, ENPP6, EPC2, EPDR1, EPPK1, EPS8L3, ERC1, ERCC1, ESCO1, ESYT2, ETHE1, ETS1, ETV5, ETV6, ETV7, EVPL, EXOC2, EXOC6B, F11R, F3, F5, FABP6, FAM105A, FAM129B, FAM134B, FAM135A, FAM135B, FAM151A, FAM155A, FAM160A1, FAM175A, FAM179A, FAM193A, FAM196B, FAM20C, FAM214B, FAM53B, FAM58A, FAM65A, FAM65B, FAM76B, FAM83F, FASLG, FBP2, FBXL17, FBXL4, FBXO32, FBXW8, FBXW9, FCGR1A, FCHO1, FCHSD2, FERMT3, FEZ1, FGD2, FGD3, FGF14, FGFBP2, FGL2, FGR, FHL3, FHOD3, FIGNL1, FKBP4, FKBP5, FLNA, FLRT2, FLT1, FLT4, FMNL1, FMNL2, FMNL3, FNDC7, FOS, FOSL2, FOXA2, FOXL2, FOXN2, FOXN3, FOXP4, FRMD8, FSCN3, FTH1, FURIN, FUT7, FXN, FYB, FZD1, GAB2, GABARAPL3, GADD45A, GALNT14, GALNT15, GALNT2, GALNT3, GALNT9, GALNTL6, GAN, GAS6, GAS7, GATSL3, GBE1, GDNF, GFI1B, GFOD1, GFPT1, GIMAP5, GLT8D1, GMCL1P1, GMPR, GNAI2, GNB1L, GOLGA7B, GOLIM4, GOSR2, GPC6, GPR142, GPR68, GPX1, GRAMD1C, GRAMD4, GRID1, GRK6, GRK7, GRM2, GSAP, GSE1, GSG1L, GSN, GTDC1, GTF2IRD1, GUSBP1, GUSBP4, HAAO, HDAC5, HDAC7, HDC, HERC1, HES1, HFM1, HHEX, HIBADH, HIPK1, HIST1H4H, HIVEP3, HK2, HK3, HLX, HM13, HMHB1, HNRNPA0, HOXA1, HPCAL1, HRH2, HS3ST1, HSD17B10, HSD52, HSF2BP, HSP90AA1, HSPA4L, HSPG2, ICA1, ID2, IDE, IER5, IFNGR1, IFNLR1, IGF2BP3, IGFBP4, IKBKE, IKZF1, IL10RA, IL15, IL16, IL17RE, IL1R2, IL21, IL3, IL6R, INHBA, INO80C, INPP5B, INPP5F, INSC, INTS4, INVS, IPCEF1, IQCD, IQSEC1, IRF1, IRF2BPL, IRF8, IRS2, IRS4, IRX3, IRX5, ITGA4, ITGA6, ITGB1, ITPA, ITPK1-AS1, ITPKB, ITPR1, ITPRIP, ITPRIPL1, IWS1, JDP2, JMJD6, JPH3, JUNB, JUP, KALRN, KAT6B, KAZALD1, KCNAB2, KCNIP1, KCNJ15, KCNK12, KCNQ1, KCTD15, KCTD5, KDM4C, KHDRBS2, KIAA0513, KIAA0825, KIAA0895, KIAA0922, KIAA0930, KIAA1211, KIAA1217, KIAA1522, KIF21B, KIF23, KIF26B, KIFC3, KLC1, KLF6, KLF7, KLHL22, KLHL29, KLHL6, KLLN, KRBA1, KRT7, KRT80, KRTCAP2, KSR1, KYNU, LACTB2, LAMA3, LAMB3, LAMTOR1, LASP1, LCOR, LCORL, LCP2, LCTL, LDB2, LDHD, LDLRAD3, LDLRAD4, LFNG, LGMN, LHFPL2, LHX6, LIF, LIMK1, LIMS2, LINC00589, LIPC, LMBR1, LMNA, LMO1, LMTK2, LNPEP, LOC100129534, LOC100130987, LOC100133920, LOC100133985, LOC146880, LOC148696, LOC153910, LOC285627, LOC407835, LOC642852, LOC91450, LONRF2, LPAR1, LPAR5, LPCAT1, LPIN1, LRFN4, LRP1B, LRP5, LRRC1, LRRC32, LRRC37A6P, LRRTM4, LSM4, LTA4H, LTB4R, LTBP2, LUZP1, LY9, LYPD6B, LYST, MACC1, MADD, MAGIX, MALAT1, MALT1, MANF, MAP1LC3B2, MAP1S, MAP2K2, MAP3K14, MAP3K3, MAP3K8, MAPKAPK3, MAPRE2, MARCH1, MARK2, MAST2, MBD6, MBP, MC1R, MCAT, MCC, MCTP2, MDFI, MDGA1, MDM1, MED12L, MED14, MED15, MED8, MEF2D, MEX3B, MFAP4, MGAT2, MGAT4A, MGAT4B, MGAT5B, MGC12916, MGMT, MICAL1, MICAL2, MICALCL, MICALL1, MICALL2, MIDN, MKLN1, MKNK2, MMP25, MMP28, MMP9, MNAT1, MPG, MRC2, MRPL34, MRPL37, MRPL53, MRPS9, MSI2, MSRA, MSTO2P, MTHFD1L, MTMR4, MTSS1, MTSS1L, MXD3, MXI1, MXRA7, MYB, MYBPC3, MYCBP2, MYEOV, MYH9, MYL12B, MYO18A, MYO1A, MYO1E, MYO7A, MYOM2, N4BP1, N4BP2, NAA38, NADK, NAGA, NBR1, NCK2, NCL, NCOA3, NCOR2, NCS1, NDUFB9, NEDD9, NEGR1, NEK6, NEK7, NEUROG2, NFATC1, NFATC2, NFE2L1, NFKBIL1, NGFR, NINJ2, NLGN1, NLRC5, NLRP6, NMUR1, NOS2, NOTCH1, NOTCH2, NOTCH2NL, NOTUM, NPTX2, NPTXR, NR1D1, NR3C2, NR4A1, NR4A3, NR5A2, NRP1, NRXN2, NT5E, NTNG2, NTRK1, NTSR1, NUAK2, NUDCD1, NUP210, NUP210L, NUPL2, NUTF2, NXPH3, NYNRIN, OAZ2, OGG1, OLFML2A, OLIG1, OR1E2, OR4D1, OR4E2, ORAI1, OSBPL3, OSBPL8, OSM, OTOF, OTUD7B, OXR1, P2RX3, P4HA3, PABPC1P2, PACS2, PAG1, PALLD, PAPD7, PAQR6, PARP8, PC, PCDH10, PCMTD1, PCSK6, PDE6B, PDGFB, PDGFC, PDGFRA, PDLIM3, PFDN1, PFKFB3, PFKFB4, PGAP2, PGF, PHACTR1, PHC2, PHC3, PHF19, PHF20L1, PHLDA1, PHLPP1, PI4KA, PICALM, PIEZO1, PIGK, PIGV, PIK3C3, PIK3CD, PIK3CG, PIK3R1, PKHD1, PKIB, PKIG, PLA2G4A, PLA2G6, PLAT, PLAU, PLCB1, PLCG1, PLCG2, PLCH1, PLCXD2, PLCXD3, PLEC, PLEK2, PLEKHF1, PLEKHG3, PLEKHO2, PLXNA4, PLXNC1, PLXND1, POC1A, PODN, PODXL2, POFUT2, POMC, POU2F3, PPARD, PPARGC1A, PPCDC, PPFIA4, PPIAL4E, PPM1L, PPP1CB, PPP1R12A, PPP1R16B, PPP1R18, PPP1R27, PPP1R2P9, PPP1R9B, PPP2R5A, PPP4R1L, PPP6R3, PRDM10, PRDX1, PREP, PREX1, PRF1, PRKCA, PRKCH, PRKD2, PRMT7, PROCA1, PRPF40B, PRPF4B, PRR5, PRR5L, PRRC2B, PRRG1, PRSS22, PSAP, PSCA, PSD3, PSTPIP1, PTEN, PTGER4, PTGS1, PTH1R, PTH2R, PTK2, PTK2B, PTPN1, PTPN22, PTPN23, PTPN4, PTPN6, PTPRC, PTPRCAP, PTPRE, PTPRH, PTPRO, PVT1, PXN, QKI, RAB10, RAB11FIP4, RAB24, RAB27B, RAB35, RAB3D, RAB4A, RAB7A, RABGAP1L, RAC1, RAC2, RAE1, RAG2, RAI1, RALGAPA2, RALGDS, RALGPS1, RANBP3L, RANBP9, RAP1B, RAP1GAP2, RAPGEF1, RAPGEF2, RARA, RARB, RASA2, RASA3, RASAL3, RASGEF1A, RASGRF1, RASGRP2, RASGRP3, RASL11B, RASSF2, RASSF5, RBM20, RBM38, RBM43, RBM47, RBM8A, RBMS2, RBPJ, RCC2, REEP3, REEP4, RERE, RET, RFESD, RFFL, RFX8, RGS12, RGS13, RGS14, RGS19, RGS3, RGS9, RHBDF2, RHBDL3, RHPN2, RIMS2, RIN1, RIN2, RIN3, RNF149, RNF157, RNF165, RNF19B, RNF24, RNF38, RNF4, RNF44, RNGTT, RNLS, RNU6ATAC, ROCK1, ROGDI, RORB, RPH3AL, RPL34-AS1, RPLP1, RPN1, RPS6KA1, RPS6KA2, RPS6KA4, RPS6KC1, RPUSD3, RRAGC, RREB1, RUNX1, RUNX3, RXRA, S100A4, S100A8, S1PR1, SAMD10, SAMD4A, SASH1, SASH3, SATB2, SBF1, SBNO2, SCAI, SCAMP2, SCARNA13, SCD, SCFD2, SCNN1A, SCT, SDC1, SDC3, SEC14L1, SEH1L, SEMA3D, SEMA4D, SEMA7A, SEPT9, SERINC5, SERPINE3, SETBP1, SETD7, SF3A3, SFMBT2, SFXN3, SFXN5, SGK223, SGMS2, SGTA, SH2B3, SH2D1A, SH3BGRL3, SH3BP1, SH3BP2, SH3BP5L, SH3KBP1, SH3PXD2B, SH3RF1, SH3TC2, SHANK1, SHANK3, SHB, SHE, SHH, SIGLEC16, SIGLEC9, SIK1, SIPA1, SIPA1L3, SIRPA, SIRPB1, SIT1, SKAP1, SKOR1, SLA, SLC14A1, SLC14A2, SLC16A3, SLC16A5, SLC16A7, SLC17A9, SLC1A4, SLC22A11, SLC22A12, SLC22A8, SLC25A13, SLC25A19, SLC25A25, SLC25A33, SLC25A43, SLC25A45, SLC29A1, SLC2A12, SLC2A8, SLC30A1, SLC35B1, SLC35E2B, SLC35F2, SLC35F6, SLC36A1, SLC39A3, SLC43A3, SLC45A3, SLC48A1, SLC6A12, SLC6A6, SLC6A7, SLC6A9, SLC7A5, SLC7A5P1, SLC7A5P2, SLC9A1, SLC9A8, SLCO2A1, SLCO5A1, SLIT2, SLX4IP, SMAD3, SMAD7, SMCR5, SMG6, SMG9, SMIM21, SMPD3, SNAR-E, SNORA14B, SNORA31, SNORA59A, SNTB2, SNX13, SNX16, SOAT2, SOCS6, SORBS1, SORL1, SP3, SP7, SPAG4, SPAG9, SPATA12, SPATA4, SPATC1, SPECC1, SPNS2, SPNS3, SPON2, SPRED1, SPRED2, SPSB1, SPTBN1, SPTBN5, SRC, SRCIN1, SREBF1, SRGAP3, SRPK2, SRXN1, SS18, SSBP3, SSH1, SSPN, SSTR2, SSX2IP, ST18, ST3GAL1, ST3GAL4, ST6GAL1, STAB1, STAT1, STAT5A, STIL, STIM2, STK10, STK17B, STK24, STK32B, STK38L, STK40, STYK1, SULF1, SULF2, SUN2, SUPT16H, SUSD1, SUSD3, SV2B, SVIL, SYNGR1, SYNJ2, SYNRG, SYT2, SYTL1, SYTL2, TAF1B, TAGAP, TANK, TAPT1, TAX1BP1, TBC1D1, TBC1D14, TBC1D16, TBC1D22A, TBC1D2B, TBC1D7, TBPL1, TBX15, TBX2, TCF7L2, TCIRG1, TDRD12, TDRKH, TEAD3, TEC, TESC, TEX264, TFAP2B, TFAP2E, TFEB, TFF3, TG, TGFB3, TGIF1, TGM6, TGS1, THBS2, THEM5, TIAM2, TIMP1, TIMP3, TIPARP, TLE3, TLE4, TLX1, TMCC2, TMEFF2, TMEM104, TMEM120A, TMEM131, TMEM173, TMEM178A, TMEM2, TMEM200A, TMEM222, TMEM229B, TMEM237, TMEM260, TMEM33, TMEM80, TMEM87B, TMEM92, TNFRSF11A, TNFRSF1A, TNFRSF1B, TNFRSF8, TNFSF11, TNIP2, TNK2, TNPO1, TNRC18, TOB1, TOP1, TOX2, TP53I11, TP73, TPD52L2, TPM3, TPM4, TPRG1, TPT1-AS1, TRAF3, TRAF3IP2, TRAK1, TRAP1, TRAPPC9, TREM1, TRERF1, TRIB1, TRIM8, TRIP4, TRMT6, TRPC2, TRPM2, TRPV4, TSC22D3, TSEN54, TSKU, TSPAN16, TSPAN9, TSPY26P, TSSK3, TTI1, TTL, TTYH1, TTYH3, TUBA1C, TUBB2A, TXLNB, UBA6, UBASH3A, UBASH3B, UBE2J1, UBE2Q2P1, UBE3C, UBQLN1, UBR4, UCK2, UHRF1, ULK4, UNCX, USP20, USP3, USP6NL, UST, VAMP1, VAMP2, VAMP3, VAMP8, VASP, VAV1, VAV3, VCL, VEGFA, VPS18, VPS35, VPS37A, VPS8, VTA1, VWA1, VWA3B, WASF2, WDFY4, WDR26, WDR45B, WDR70, WEE1, WNT11, WNT9A, WT1, XCR1, XIRP1, XXYLT1, XYLT1, YY1AP1, ZBTB16, ZBTB18, ZBTB43, ZBTB48, ZBTB7A, ZBTB7B, ZC3H12A, ZC3H4, ZCCHC14, ZDHHC19, ZDHHC23, ZDHHC24, ZEB1, ZFAND2B, ZFAT, ZFHX4, ZFP36L1, ZFP36L2, ZFR, ZFYVE28, ZMIZ1, ZMIZ1-AS1, ZNF330, ZNF335, ZNF384, ZNF395, ZNF438, ZNF516, ZNF518B, ZNF532, ZNF592, ZNF646, ZNF683, ZNF710, ZNF718, ZNF784, ZNRF3, ZSWIM4, ZSWIM6, ZXDA, ZYX, ZZZ3
UCSC_TFBS	TAXCREB	1.20075	4.16e-22	5.11e-19	1311	A2M, A4GALT, AAAS, AAK1, AARS, ABCA4, ABCC1, ABCG1, ABHD12B, ABHD17C, ABHD2, ABHD4, ABI3BP, ABL1, ABLIM1, ABR, ABTB2, ACAA1, ACOT11, ACOT7, ACOX3, ACSF3, ACSL6, ACTB, ACTBL2, ACTN1, ADA, ADAM11, ADAM8, ADAMTS1, ADAMTS10, ADAMTS15, ADCK5, ADD1, ADORA1, ADORA3, ADRB1, ADRB2, ADRM1, AFAP1-AS1, AFAP1L1, AFF1, AGAP2, AGO2, AHDC1, AIF1, AIM1, AK2, AK5, AKAP13, AKAP7, AKAP8L, AKNA, ALAD, ALDH2, ALDH3B1, AMACR, AMIGO1, AMN, AMPD3, ANGPTL1, ANK2, ANKFN1, ANKH, ANKRD13D, ANKRD33B, ANKRD44, ANXA11, ANXA6, AP2A2, APBA2, APCDD1, APOBR, APOLD1, APTX, AQP3, ARAP1, ARFGAP3, ARHGAP1, ARHGAP21, ARHGAP24, ARHGAP25, ARHGAP30, ARHGAP31, ARHGAP8, ARHGEF1, ARHGEF12, ARHGEF17, ARHGEF2, ARHGEF3, ARHGEF7, ARID3A, ARID5A, ARL5C, ARMC5, ARRDC2, ARSB, ARSG, ASAP1, ASB2, ATF1, ATG16L1, ATG16L2, ATOH8, ATP11A, ATP13A2, ATP1A4, ATP2A3, ATP2B4, ATP8A1, ATP8B2, AZIN1, B3GNT2, B4GALT1, BAG3, BAIAP3, BARHL1, BARX2, BCAN, BCAS1, BCDIN3D, BCL2, BCL3, BCL9L, BCOR, BCR, BEST4, BHLHA15, BHLHE40, BIN1, BLVRB, BOC, BPI, BTRC, C10ORF12, C10ORF54, C14ORF79, C15ORF39, C15ORF62, C17ORF58, C18ORF32, C19ORF35, C1ORF127, C20ORF194, C3, C3ORF36, C3ORF67, C6ORF1, CACNA1C, CACNA2D4, CACUL1, CALM1, CALR, CAMK1, CAMK2G, CAMTA1, CAPG, CAPN11, CAPN13, CAPZB, CARD11, CARTPT, CASKIN2, CASR, CBFA2T3, CBLB, CCDC112, CCDC12, CCDC22, CCDC71, CCDC88A, CCDC88B, CCDC88C, CCDC92, CCDC97, CCL3L3, CCND1, CCND2, CCND3, CCNH, CCNI, CCNL1, CCR7, CD276, CD300A, CD44, CD6, CD63, CD72, CD79A, CD9, CD93, CDC42EP4, CDCP1, CDH23, CDH3, CDH9, CDK3, CDK5RAP1, CDK6, CDKL4, CDKN1B, CDKN2AIP, CEACAM16, CEACAM4, CEBPA, CEBPE, CECR6, CELF2, CELF4, CENPF, CEP170, CEP192, CEP44, CEP68, CERK, CFLAR, CHAD, CHAT, CHCHD1, CHCHD6, CHD4, CHD9, CHKA, CHRNB3, CHST12, CHST13, CHSY1, CIITA, CISD3, CKAP2, CLDN14, CLDN19, CLDND2, CLIP2, CLOCK, CMAHP, CMIP, CNKSR3, CNNM4, CNOT11, CNPY3, CNR1, CNTNAP5, COL26A1, COL6A3, COMT, CORIN, CORO1A, CORO6, COX4I1, CPA1, CPD, CPEB2, CPLX2, CPNE2, CPNE5, CPT1A, CPZ, CRB2, CREB3L2, CRHR2, CRTAM, CSE1L, CSF1R, CSGALNACT2, CSNK1G2, CSRNP1, CTNNBIP1, CTNND1, CTSD, CTSH, CTTN, CUEDC1, CUX1, CUZD1, CXCR5, CXORF65, CXXC5, CYB561, CYB5D2, CYP2E1, CYP51A1, DAAM1, DAB2IP, DAD1, DAGLA, DAPK2, DARS, DBN1, DCAF12, DCLRE1C, DDIT4, DDO, DENND3, DEPDC1B, DGKD, DGKG, DGKH, DGKZ, DHRS12, DIAPH1, DIO3, DLG2, DLG5, DLK1, DLST, DMWD, DMXL2, DNAH1, DNAH17, DNAJB6, DOCK11, DOCK4, DOCK9, DOK2, DOLPP1, DPF1, DPF3, DPH3, DPYSL2, DSTYK, DTX2, DUSP10, DUSP2, DUSP22, DUSP5, DUSP6, DYNC1LI2, DYRK2, DYSF, ECE1, EDN2, EFCAB2, EFCC1, EFHC2, EFNA5, EFNB1, EGF, EGFL7, EGLN2, EGR3, EGR4, EHBP1, EHF, EIF1B, EIF4ENIF1, EIF5, ELAVL1, ELF2, ELF4, ELK3, ELL, ELMO1, ELMSAN1, ELN, EMBP1, EMID1, EMILIN1, EMILIN3, ENPEP, ENPP6, EPC2, EPPK1, ERC1, ERCC1, ERG, ERICH1, ESYT1, ETS1, ETV5, ETV6, EVL, EVPL, EXOC2, EXOC6B, F11R, FAM129B, FAM129C, FAM135B, FAM151A, FAM155A, FAM160A1, FAM171A1, FAM179A, FAM196B, FAM20C, FAM214B, FAM3D, FAM53B, FAM58A, FAM65A, FAM78A, FAM83F, FASLG, FBP2, FBXL17, FBXO32, FBXO5, FBXW8, FBXW9, FCHO1, FCHSD2, FERMT3, FEZ1, FGF14, FGF23, FGR, FHL3, FHOD3, FKBP4, FLNA, FLRT2, FLT1, FLT3LG, FLT4, FMNL3, FOS, FOXB1, FOXE1, FOXL2, FOXN3, FOXP4, FRMD8, FRMPD2, FSCN3, FTH1, FUT7, GABRG2, GABRR2, GALNT14, GALNT9, GALNTL6, GAS2L1, GAS6, GAS7, GATSL3, GBE1, GDNF, GFI1B, GFOD1, GFRA2, GIMAP5, GMEB2, GNA12, GNA15, GNAI2, GNB1L, GNGT2, GOLIM4, GOT2, GPC6, GPR135, GPR142, GPR68, GPRC5C, GRAMD1C, GRAMD4, GRID1, GRK6, GRM2, GSAP, GSE1, GSK3B, GSN, GTDC1, GTF3C1, GZF1, H2AFY, HAAO, HAS1, HCRT, HCST, HDAC5, HDAC7, HELZ2, HENMT1, HERC1, HES1, HHEX, HIPK1, HIST1H1A, HIST1H4H, HIVEP3, HK2, HK3, HLX, HM13, HNRNPA0, HNRNPF, HOXA1, HOXB1, HPCAL1, HS3ST1, HSD52, HSP90AA1, HSPA9, HSPB1, HSPG2, HTRA4, HVCN1, HYLS1, ICA1, ICAM3, ICAM4, ID4, IER5, IER5L, IFITM2, IGFBP4, IGFBP7, IGFBPL1, IKBKE, IKZF1, IL10RA, IL12RB1, IL17RA, IL17RE, IL3, IL31RA, IL6R, INO80C, INPP4A, INPP5A, INSC, INSM1, INVS, IPCEF1, IQSEC1, IRF1, IRF2BPL, IRS2, IRX4, IRX5, ISYNA1, ITFG1, ITGA6, ITGAM, ITGB7, ITPA, ITPKB, ITPR1, ITPRIP, ITPRIPL1, IWS1, JARID2, JDP2, JMJD6, JPH3, JUNB, JUP, KALRN, KANK2, KAT6B, KAZALD1, KBTBD6, KCNAB2, KCNIP1, KCNK12, KCNQ1, KCNQ1DN, KCTD15, KDM3A, KDM4B, KDM4C, KIAA0825, KIAA0922, KIAA0930, KIAA1217, KIAA1324, KIAA1522, KIF21B, KIF23, KIF26B, KIFC3, KIT, KLF7, KLHDC4, KLHL22, KLHL29, KLLN, KRT7, KRTCAP2, KSR1, LAMA3, LAMB3, LAMTOR1, LAPTM5, LATS2, LCOR, LCORL, LCP1, LDB2, LDHA, LDHD, LDLRAD4, LFNG, LGALS12, LGMN, LHFPL2, LHX6, LIF, LIMS2, LMNA, LMO1, LMO2, LMTK2, LNPEP, LOC100130872, LOC100130987, LOC146880, LOC148696, LOC285627, LOC407835, LOC440311, LOC642852, LOC652276, LPAR1, LPAR5, LPCAT1, LPIN1, LRFN4, LRP1B, LRP5, LRRC1, LRRC37A6P, LRRC8A, LRRTM1, LSM14B, LSM3, LSM4, LST1, LTB4R, LTBP2, LUZP1, LYL1, LYN, MADD, MAF, MAFB, MAG, MALAT1, MANF, MAP1LC3B, MAP1S, MAP2K2, MAP3K14, MAP3K3, MAPKAPK3, MARCH1, MARCH6, MARCKSL1, MARK2, MAST2, MATR3, MBD6, MBL2, MC1R, MCTP2, MDGA1, MED12L, MED14, MED15, MED23, MED8, MEF2D, MEP1A, METTL4, MEX3B, MGAT2, MGAT4A, MGAT4B, MGAT5B, MGC12916, MGMT, MICAL1, MICAL2, MIDN, MKLN1, MMP28, MMP9, MNAT1, MPO, MRC2, MROH5, MRPL34, MRPL36, MRPL37, MRPL53, MRPS18A, MSI2, MSL2, MTHFD1L, MTMR4, MTSS1L, MXD3, MXI1, MXRA7, MYBPC3, MYH9, MYO18A, MYO1A, MYO1E, MYO1F, MYO1G, MYO7A, MYO9B, N4BP1, NAA25, NAA38, NABP1, NAGA, NCF1, NCF1B, NCF1C, NCF2, NCOR2, NCS1, NDRG1, NDUFB6, NDUFS5, NEGR1, NEIL1, NEK6, NEK7, NEUROG2, NFATC1, NFATC2, NFATC3, NFATC4, NFE2L1, NFKBIL1, NGFR, NINJ1, NIPAL1, NKG7, NKX6-2, NLRP3, NLRP6, NOC4L, NOS2, NOTCH1, NOTCH2, NOTCH2NL, NOTUM, NPTX2, NPTXR, NPY4R, NR1D1, NR3C1, NR3C2, NR4A1, NR4A3, NR5A2, NRP1, NRXN2, NT5E, NTNG2, NTRK1, NTSR1, NUP210, NUP210L, NUTF2, NUTM2A, NXPH3, NYNRIN, OAZ2, OGG1, OLFML2A, OLFML2B, OLIG2, OSBPL8, OSM, OTOF, OTUD7B, OXER1, OXR1, P2RX3, PACS2, PACSIN2, PALLD, PAQR6, PARP8, PARS2, PC, PCDH10, PCNT, PCSK6, PDCD4-AS1, PDE6B, PDGFB, PDGFC, PDGFRA, PDLIM3, PDP2, PFKFB3, PFKFB4, PGAP2, PGF, PGM2, PHACTR1, PHC2, PHF20L1, PHLDA1, PHYHD1, PI4KA, PI4KAP1, PI4KAP2, PIEZO1, PIGP, PIGV, PIK3AP1, PIK3C2B, PIK3CD, PIK3CG, PIK3R1, PILRA, PIP4K2A, PJA2, PKHD1, PKIB, PKIG, PLA2G4A, PLA2G6, PLAU, PLCG1, PLCG2, PLCH1, PLCXD2, PLCXD3, PLEC, PLEK2, PLEKHB2, PLEKHF1, PLEKHG3, PLEKHG4B, PLEKHO2, PLXNA4, PLXNC1, PLXND1, PNLDC1, POC1A, POFUT2, POLR2E, POU2F1, POU2F3, PPARD, PPARGC1A, PPCDC, PPFIA4, PPM1A, PPM1F, PPM1L, PPP1R16B, PPP1R18, PPP1R9B, PPP2R5A, PPP4R1L, PPP6R1, PPP6R3, PQLC2, PRDM10, PREP, PREX1, PRF1, PRKAB1, PRKCH, PRKD2, PRMT3, PROCA1, PRODH2, PRPF18, PRPF40B, PRR5, PRRC2B, PRSS22, PRSS57, PSD3, PSMA7, PTEN, PTGER1, PTGS1, PTH1R, PTK2, PTK2B, PTMA, PTP4A3, PTPN22, PTPN23, PTPN4, PTPN6, PTPRCAP, PTPRH, PTPRO, PTPRS, PTTG1IP, PTTG2, PVT1, PXN, RAB10, RAB11FIP4, RAB12, RAB24, RAB31, RAB4A, RAB4B, RABGAP1L, RAC2, RAE1, RAI1, RALGAPA2, RALGDS, RALGPS1, RANBP9, RAP1GAP2, RAPGEF1, RARA, RASAL3, RASGEF1A, RASGRF1, RASGRP2, RASSF4, RASSF5, RBM20, RBM8A, RBMS2, RBPJ, RCC2, REEP4, RELT, RERE, RFT1, RFX1, RFX2, RGAG4, RGS12, RGS19, RGS3, RGS9, RHBDL3, RHOB, RHOQ, RHPN2, RIMS2, RIN1, RIN2, RIN3, RNF149, RNF157, RNF165, RNF166, RNF24, RNF44, ROCK1, ROGDI, RPL10A, RPLP1, RPS10P7, RPS6KA2, RPS6KA4, RPS9, RPUSD3, RRAGC, RREB1, RUNX1, RUNX1-IT1, RUNX3, RXRA, S100A16, SAMD10, SAMD4A, SAMSN1, SASH1, SASH3, SATB2, SBF1, SBNO2, SCAMP2, SCARB1, SCARNA13, SCD, SCNN1A, SECISBP2, SEH1L, SELPLG, SEMA3D, SEMA4D, SEMA7A, SEPHS2, SEPT9, SETBP1, SETD7, SF3A3, SFMBT2, SFXN5, SH2B3, SH3BGRL3, SH3BP1, SH3BP2, SH3BP5L, SH3KBP1, SH3PXD2B, SH3RF1, SH3TC2, SHANK1, SHANK3, SHB, SHE, SHH, SIGLEC1, SIGLEC5, SIGLEC6, SIGLEC9, SIPA1, SIPA1L3, SIRPA, SIT1, SKAP1, SKI, SKOR1, SLBP, SLC14A2, SLC15A1, SLC16A3, SLC16A5, SLC22A12, SLC22A8, SLC25A10, SLC25A25, SLC25A28, SLC25A33, SLC25A43, SLC27A5, SLC29A1, SLC29A3, SLC2A3, SLC31A2, SLC35F6, SLC36A1, SLC37A2, SLC38A10, SLC39A13, SLC43A3, SLC44A3, SLC45A3, SLC45A4, SLC48A1, SLC4A8, SLC6A12, SLC6A6, SLC6A7, SLC6A9, SLC7A1, SLC7A10, SLC7A5, SLC7A5P1, SLC7A5P2, SLC9A1, SLC9A8, SLCO2A1, SLCO5A1, SLIT2, SLX4IP, SMAD3, SMAD7, SMARCC1, SMC3, SMCR5, SMG6, SMG9, SMOX, SMURF2, SNAI1, SNORA65, SNTB2, SOCS3, SORBS1, SORL1, SP7, SPAG8, SPAG9, SPATA12, SPATC1, SPECC1, SPNS2, SPNS3, SPRED1, SPRED2, SPRY2, SPRY4, SPTBN1, SRC, SRCIN1, SRGAP3, SRXN1, SS18, SSBP3, SSTR2, ST14, ST18, ST3GAL1, ST3GAL2, ST3GAL4, ST6GAL1, ST8SIA3, STAB1, STAG3L3, STAT5A, STIL, STIM2, STK10, STK11IP, STK24, STK40, STOM, STT3B, STX1A, SULF2, SUN2, SUPT16H, SUSD1, SYNJ1, SYNJ2, SYNRG, SYT15, SYTL1, SYTL2, TACC1, TACC3, TAF1B, TAGAP, TANK, TASP1, TATDN2, TAX1BP1, TBC1D1, TBC1D10C, TBC1D14, TBC1D16, TBC1D22A, TBC1D3F, TBX2, TCF7L2, TCIRG1, TCTA, TCTEX1D2, TDRD12, TEAD3, TET3, TEX264, TFAP2B, TFAP2E, TFEB, TFIP11, TGFB3, TGIF1, THEM5, THUMPD3, TIAM2, TIGD5, TIMM17A, TIMP1, TIMP3, TK2, TLE2, TLE3, TLE4, TLR9, TLX1, TMCC2, TMCC3, TMED10, TMED5, TMEFF2, TMEM104, TMEM120A, TMEM131, TMEM173, TMEM178A, TMEM2, TMEM237, TMEM41B, TMEM53, TMEM63A, TMEM74, TMEM80, TMIGD2, TMSB10, TNFRSF1A, TNFRSF1B, TNFRSF8, TNFSF13, TNK2, TNNI2, TNRC18, TOP1, TOX2, TP53I11, TP73, TPRG1, TRABD, TRAK1, TRAP1, TRERF1, TRIB1, TRIM8, TRIP4, TRMT6, TRMU, TRPC2, TRPM2, TRPV4, TSC22D3, TSEN54, TSPAN33, TSPAN9, TSSK3, TTI1, TTL, TUT1, TXNL1, TXNRD1, TXNRD2, TYROBP, UBA6, UBASH3B, UBE2V1, UBE3C, UBE4B, UBL3, UBR4, UBR7, UCK1, UCK2, UGP2, ULK2, ULK4, UNCX, UPB1, USMG5, USP10, USP36, USP6NL, UST, VAMP1, VAMP2, VAMP3, VASH1, VASH2, VASP, VAV3, VDAC2, VEGFA, VPS13C, VPS18, VPS8, VSTM2L, VTA1, WASF2, WDFY4, WDR26, WDR70, WEE1, WNT11, WNT9A, WNT9B, WSB1, WT1, XXYLT1, XYLT1, YY1AP1, ZBTB16, ZBTB18, ZBTB43, ZBTB45, ZBTB48, ZBTB7A, ZBTB7B, ZC3H12A, ZC3H18, ZC3H4, ZCCHC14, ZDHHC19, ZDHHC23, ZEB1, ZFAND2B, ZFHX4, ZFP36L1, ZFP36L2, ZFP64, ZFR, ZFYVE28, ZMIZ1, ZMIZ1-AS1, ZNF318, ZNF335, ZNF384, ZNF395, ZNF438, ZNF44, ZNF518B, ZNF532, ZNF592, ZNF683, ZNF692, ZNF710, ZNF784, ZSCAN5A, ZSWIM4, ZSWIM6, ZYX
UCSC_TFBS	NFKAPPAB	1.28852	1.39e-21	1.71e-18	898	AACSP1, ABCA4, ABCC1, ABHD12B, ABHD2, ABHD4, ABI3BP, ABL1, ABLIM1, ABR, ABTB2, ACAA1, ACSL1, ACSL6, ACTB, ACTN1, ACTN4, ACVR1B, ADAMTS10, ADCK5, ADCY7, ADD1, ADORA1, ADORA2A, ADRB1, AFAP1L1, AFF1, AFF2, AGAP2, AGO2, AHDC1, AHSA2, AIF1, AIF1L, AK2, AK5, AKAP13, AKAP8L, ALDH2, AMIGO1, AMN, AMPD3, AMZ1, ANAPC7, ANK2, ANKDD1A, ANKFN1, ANKH, ANKRD13D, ANKRD2, ANKRD33B, ANKRD46, ANKRD55, ANXA11, ANXA6, APBA2, APOBR, APOLD1, AQP3, ARAP1, ARHGAP1, ARHGAP24, ARHGAP25, ARHGAP8, ARHGEF12, ARHGEF17, ARHGEF2, ARHGEF7, ARID3A, ARID3B, ARID5A, ARL6IP1, ARMC5, ARMC7, ARSB, ARTN, ASAP1, ASB2, ASCC3, ASPRV1, ASXL2, ATG16L2, ATOH8, ATP10D, ATP1A4, ATP2A3, ATP2B4, ATP8B2, AZIN1, B3GNT8, B4GALT1, BARX2, BASP1, BCAN, BCKDHA, BCL2, BCL3, BCL9L, BCOR, BCR, BHLHE40, BIN1, BMP2, BOC, BPI, BTRC, C10ORF105, C10ORF54, C15ORF39, C15ORF62, C16ORF70, C19ORF35, C20ORF194, C3, C3ORF67, C5ORF56, C6ORF89, C7ORF72, CABLES1, CACNA1C, CAMK1, CAMK2G, CAMTA1, CAPG, CAPN11, CASKIN2, CASR, CBFA2T3, CBLB, CCDC22, CCDC88B, CCDC88C, CCDC97, CCKAR, CCND1, CD2, CD34, CD44, CD6, CD72, CD82, CD83, CD93, CDC42EP2, CDH1, CDH23, CDH3, CDH5, CDK3, CDK6, CDKL1, CDKN1B, CEACAM16, CEBPE, CELF2, CELF4, CEP170, CFLAR, CHAD, CHCHD1, CHD4, CHRNA1, CIITA, CISD3, CISH, CLDN19, CLDND2, CLEC12A, CLEC1A, CMIP, CNKSR3, CNNM4, CNPY3, CNR1, COL26A1, COL6A3, COLEC12, CORIN, CORO1A, CORO6, CPD, CPLX2, CPNE2, CPNE5, CPT1A, CRADD, CREB3L2, CRTAM, CSF1R, CSNK1G2, CSNK2A3, CTNNBIP1, CTSE, CUX1, CXCL2, CXCR4, CXCR5, CXORF65, CXXC5, CYB561, CYTH4, DAAM1, DAB2IP, DAD1, DAGLA, DAP, DAPK2, DBN1, DENND2D, DEPDC1B, DGKD, DGKG, DGKH, DGKZ, DIAPH1, DIO3, DKFZP434L187, DKK1, DLG2, DLG5, DMWD, DMXL2, DNAH1, DNAH17, DOCK11, DOCK4, DOCK9, DPF1, DPF3, DTX1, DUSP22, DUSP5, DUSP6, DYRK2, DYSF, ECE1, EDN2, EFHC2, EFNA5, EFNB1, EGF, EGOT, EGR3, EHBP1, EHF, ELF4, ELL, ELL3, ELMO1, ELMSAN1, EMCN, EMID1, EMILIN1, EMILIN3, ENOX1, ERC1, ESYT1, ETS1, ETS2, ETV5, ETV6, EVPL, EXOC6B, FAM129B, FAM129C, FAM179A, FAM193A, FAM214B, FAM3D, FAM53B, FAM58A, FAM65A, FAM69C, FAM76B, FAM83F, FASLG, FBXL4, FBXW9, FCAMR, FCHO1, FCHSD2, FERMT3, FGD3, FGR, FHOD3, FKBP5, FLNA, FLT3LG, FLT4, FMNL1, FOXA2, FOXB1, FOXN3, FOXP4, FRMD8, FSCN3, FURIN, FUT7, FYB, FZD1, GALNT14, GALNT15, GALNT9, GAS7, GATSL3, GDNF, GFI1B, GFOD1, GFRA2, GINS3, GLIPR2, GNAI2, GNG4, GNGT2, GNLY, GOLGA7B, GOLIM4, GOSR2, GPC6, GRAMD4, GRID1, GRK6, GRM2, GSAP, GSE1, GSG1L, GSN, GTF3C1, GZMA, HAND2, HAS1, HCAR2, HCST, HDAC7, HELZ2, HERC1, HES1, HEXDC, HIVEP1, HIVEP3, HK1, HK3, HMHB1, HNRNPF, HOXA1, HOXC12, HPCAL1, HSPA4L, HSPG2, HYLS1, ICA1, ICAM3, ICAM4, ID2, IER2, IER5, IFNLR1, IGFBP4, IGFBP7, IGFBPL1, IKBKE, IL10RA, IL16, IL17RE, IL1B, IL1R2, IL31RA, INO80C, INPP5B, INSC, INTS4, IQSEC1, IRF1, IRF2BP2, IRF8, IRX3, ISYNA1, ITGA6, ITGAM, ITGB7, ITPKB, ITPR1, JARID2, JPH3, JUNB, KALRN, KANK2, KANSL1, KCNIP1, KCNIP2, KCNK12, KCNQ1, KCTD15, KCTD5, KCTD6, KDM4C, KDR, KIAA0825, KIAA0922, KIAA1217, KIAA1324, KIAA1462, KIAA1522, KIF21B, KIF26B, KIT, KLHL29, KLLN, KRT80, KSR1, LAMA3, LAMTOR1, LASP1, LCK, LCOR, LDB2, LFNG, LHFPL2, LHX6, LIF, LMNA, LMO1, LMTK2, LOC100129534, LOC100130987, LOC154449, LOC440311, LOC91450, LOXL4, LPAR5, LPIN1, LRFN4, LRP1B, LRRC32, LRRC37A6P, LST1, LTB4R, LTBP2, LUZP1, LYN, LYST, MAFB, MAG, MANF, MAP3K14, MAP3K3, MAP3K8, MAPKAPK3, MARCKSL1, MARK2, MBD6, MBOAT1, MCC, MCTP2, MDGA1, ME1, MED12L, MED23, MFAP4, MFSD3, MGAT4A, MGAT4B, MGAT5B, MGC12916, MGMT, MICAL1, MICALCL, MIDN, MKLN1, MLC1, MMP28, MPG, MRC2, MROH5, MRPL37, MRPL53, MSI2, MSRA, MTMR4, MTSS1, MTSS1L, MXD3, MYB, MYCBP2, MYH9, MYO18A, MYO1F, MYO1G, MYO7A, MYOM2, N4BP1, NAA20, NAA25, NAA38, NCF1, NCF1B, NCF1C, NCF2, NCLN, NCOR2, NCS1, NEDD9, NEIL1, NEK6, NEUROG2, NFATC1, NFATC2, NFATC3, NFATC4, NFE2L1, NFKBIL1, NGFR, NINJ1, NIPAL1, NKG7, NLGN1, NLRP3, NOS2, NOTCH1, NOTCH2, NOTCH2NL, NR1D1, NR3C1, NR3C2, NR4A1, NR4A3, NR5A2, NRP1, NRXN2, NTRK1, NUAK2, NUP210L, NYNRIN, OGG1, OLFML2A, OLIG1, OSM, OTOF, OTUD7B, OXR1, P2RX3, P2RY6, PADI1, PAG1, PALLD, PAPOLG, PARP8, PARS2, PC, PCED1A, PCSK6, PCSK9, PDCD1LG2, PDGFB, PDGFRA, PFKFB4, PGAP2, PGLS, PGM2, PGPEP1L, PHACTR1, PHB, PHC2, PHF20L1, PHOX2A, PI4KA, PI4KAP1, PI4KAP2, PIGP, PIK3AP1, PIK3C2B, PIK3CD, PIK3R1, PKHD1, PKIB, PLA2G6, PLAU, PLCG1, PLCXD2, PLEC, PLEKHG3, PLVAP, PLXNA4, PLXND1, PODN, POFUT2, POLR2E, POU2F1, POU2F3, PPFIA4, PPP1CB, PPP1R14C, PPP1R16B, PPP1R18, PPP1R27, PPP1R9B, PPP6R1, PREX1, PRKCA, PRKCH, PRKD2, PRMT3, PRMT7, PRODH2, PRR5, PRR5L, PSAP, PSEN2, PSMA6, PSTPIP1, PTBP2, PTGER1, PTGES, PTGS1, PTH1R, PTP4A3, PTPN6, PTPRO, PTPRS, PVT1, PXN, RAB12, RAB24, RAB35, RAB37, RABGAP1L, RAC1, RAC2, RAE1, RAI1, RALGAPA2, RALGDS, RAP1B, RAP2A, RAPGEF2, RARA, RARB, RASA2, RASA3, RASAL3, RASGEF1A, RASGRP2, RASGRP3, RASSF2, RASSF4, RASSF5, RBM20, RBM38, RBMS2, RCSD1, RELT, RERE, RET, RFTN1, RGMA, RGS10, RGS12, RGS13, RGS3, RGS9, RHBDF2, RHBDL3, RHPN2, RIMS2, RIN2, RIN3, RMI2, RNF125, RNF19A, RNF24, ROCK1, ROGDI, RPL10A, RPL38, RPS6KA1, RPS6KA4, RPUSD3, RRAGC, RRAS2, RUNX3, RXRA, S100A8, S1PR1, SAMD10, SAMD4A, SAMSN1, SASH1, SASH3, SATB2, SBF1, SBNO2, SCARB1, SCFD2, SCNN1A, SCT, SEC61A2, SECISBP2, SEMA4D, SEMA7A, SEPT9, SERPINE3, SETBP1, SFXN5, SGK223, SH2B3, SH3BP1, SH3BP2, SH3KBP1, SH3RF1, SHANK1, SHANK3, SIGLEC1, SIGLEC6, SIPA1, SIT1, SLA, SLC14A2, SLC16A5, SLC1A4, SLC25A13, SLC25A33, SLC25A43, SLC27A5, SLC29A1, SLC35F2, SLC35F6, SLC36A1, SLC37A2, SLC38A1, SLC45A3, SLC48A1, SLC4A8, SLC6A12, SLC6A6, SLC7A10, SLCO5A1, SLIT2, SLX4IP, SMAD7, SMARCC1, SMCR5, SMG6, SMG9, SMPD3, SNAI1, SNAPC3, SNN, SNORA59A, SNORA70B, SOCS3, SORBS1, SORL1, SP3, SPAG4, SPATC1, SPNS2, SPNS3, SPSB1, SPSB4, SPTBN1, SPTBN5, SRC, SRCIN1, SREBF1, SRGAP3, SRPK2, SRXN1, SSBP3, ST14, ST3GAL2, ST8SIA4, STAB1, STAG3L1, STAG3L2, STAT1, STAT5A, STIM2, STK11IP, STK32B, STX1A, SULF1, SUN2, SUPT16H, SUSD1, SUSD2, SV2B, SYT2, TACC3, TANK, TATDN2, TBC1D10C, TBC1D22A, TBC1D2B, TBC1D3F, TBX15, TBX18, TCF7L2, TDRKH, TEAD3, TEC, TEX264, TFAP2B, TFAP2E, TFEB, TG, TGIF1, THUMPD3, TIAM2, TIMM17A, TIMP1, TLE3, TLX1, TMCC3, TMED10, TMEM173, TMEM229B, TMEM63A, TNFRSF11A, TNFRSF1A, TNFRSF1B, TNFRSF8, TNFSF10, TNFSF11, TNFSF15, TNIP2, TNK2, TNRC18, TOP1, TP73, TPD52L2, TPM3, TRABD, TRAF3, TRAF3IP2, TRAP1, TRAPPC9, TRIM8, TRIP4, TRPC2, TRPV4, TSC22D3, TSEN54, TXLNB, TYROBP, UACA, UBE4B, UBR4, UCK2, UGP2, UMODL1, USP6NL, UST, VAMP1, VAMP2, VASH2, VASP, VAV1, VAV3, VCL, VOPP1, VPS18, VSTM2L, VWA1, WASF2, WBP1L, WDFY4, XIRP1, XXYLT1, XYLT1, YY1AP1, ZBTB16, ZBTB45, ZBTB7A, ZBTB7B, ZC3H12A, ZC3H18, ZDHHC24, ZFHX4, ZFP36L1, ZFP36L2, ZFP64, ZFYVE28, ZMIZ1, ZMIZ1-AS1, ZMIZ2, ZNF22, ZNF318, ZNF335, ZNF384, ZNF395, ZNF532, ZNF592, ZNF646, ZNF710, ZSWIM4, ZSWIM6, ZYX, ZZZ3
UCSC_TFBS	AP4	1.16366	2.09e-21	2.57e-18	1517	A2M, AAAS, AAK1, ABCA4, ABCG1, ABHD12B, ABHD2, ABHD4, ABL1, ABLIM1, ABR, ABTB1, ABTB2, ACAA1, ACOT11, ACOT7, ACOX3, ACSF3, ACSL1, ACSL6, ACTB, ACTN1, ACTN4, ACVR1B, ADA, ADAM11, ADAM8, ADAMTS1, ADAMTS10, ADAMTS15, ADCK5, ADCY7, ADD1, ADI1, ADORA1, ADORA2A, ADRM1, AFAP1-AS1, AFAP1L1, AFF2, AFG3L1P, AGAP2, AGO2, AGR3, AGRP, AGTPBP1, AHDC1, AHSA2, AIFM2, AK5, AKAP11, AKAP13, AKAP8L, AKNA, AKR1A1, AKR7A2P1, ALAD, ALDH2, ALDH3B1, ALG1L2, ALKBH3, ALLC, ALOX15, ALOX5AP, AMIGO1, AMN, ANK2, ANKDD1A, ANKFN1, ANKH, ANKRD13D, ANKRD2, ANKRD44, ANTXR2, ANXA11, ANXA6, AOAH, AP2A2, AP4E1, APBA2, APCDD1, APOBR, APOLD1, AQP3, AQP7P1, ARAP1, ARFGAP3, ARHGAP1, ARHGAP18, ARHGAP21, ARHGAP22, ARHGAP24, ARHGAP25, ARHGAP30, ARHGAP4, ARHGAP8, ARHGEF1, ARHGEF17, ARHGEF18, ARHGEF2, ARHGEF3, ARHGEF7, ARID3A, ARID3B, ARL5C, ARMC5, ARMC7, ARSB, ARSG, ARTN, ASAP1, ASB2, ASCC3, ASPRV1, ASXL2, ATOH8, ATP11A, ATP13A2, ATP1A4, ATP2A3, ATP2B4, ATP6V0A1, ATP8A1, ATP8B2, AVIL, B3GNT2, B3GNTL1, BAG3, BANP, BARHL1, BARX2, BASP1, BCAN, BCAR3, BCAS1, BCDIN3D, BCL2, BCL3, BCL9L, BCOR, BCR, BEST4, BHLHE40, BIK, BIN1, BLVRB, BMP2, BOC, BTD, BTG2, BTRC, C10ORF105, C10ORF54, C11ORF53, C14ORF180, C14ORF79, C15ORF39, C15ORF62, C19ORF35, C1ORF127, C1ORF186, C1ORF27, C20ORF194, C2ORF61, C3, C3ORF67, C5ORF34, C6ORF1, C6ORF132, C6ORF223, C9ORF106, CABLES1, CACNA1C, CACNA2D4, CACUL1, CALM1, CALR, CAMK1, CAMK2G, CAMSAP1, CAMTA1, CAP1, CAPG, CAPN11, CAPZA2, CAPZB, CARD11, CASKIN2, CASR, CBFA2T3, CCDC112, CCDC114, CCDC12, CCDC170, CCDC22, CCDC25, CCDC71, CCDC88B, CCDC88C, CCDC92, CCDC94, CCDC97, CCL25, CCL3L3, CCND2, CCND3, CCNE2, CCR6, CCR7, CD2, CD276, CD34, CD44, CD47, CD58, CD63, CD72, CD82, CD83, CD9, CD93, CDC42EP3, CDH23, CDH3, CDH5, CDK3, CDK6, CDKN2AIP, CDT1, CEACAM16, CEBPA, CEBPE, CECR6, CELF2, CELF4, CENPF, CEP170, CEP192, CEP250, CEP44, CEP63, CEP68, CERK, CFLAR, CHAD, CHAT, CHCHD1, CHCHD6, CHD4, CHD9, CHMP6, CHRNA1, CHST12, CHST13, CHSY1, CIITA, CISD3, CISH, CLDN12, CLDN14, CLEC2L, CLEC3B, CLEC4D, CLIC4, CLIC5, CLIP2, CLNK, CLOCK, CMAHP, CMIP, CMTM7, CNKSR3, CNPY3, CNR1, CNR2, CNTLN, CNTNAP5, COL23A1, COL6A3, COL6A6, COL8A1, COL9A2, COLEC12, COLGALT2, COMT, COPB1, CORIN, CORO1C, CORO6, CPA1, CPA6, CPEB2, CPNE2, CPNE3, CRADD, CRB2, CREB3L2, CRELD2, CRHBP, CSF1R, CSGALNACT1, CSGALNACT2, CSNK1G2, CSNK2A3, CSRNP1, CTNNBIP1, CTNND1, CTSD, CTSH, CTTNBP2, CUEDC1, CUX1, CX3CR1, CXCR3, CXCR5, CXORF65, CXXC5, CYB561, CYP17A1, DAAM1, DAB2IP, DAD1, DAGLA, DAO, DAPK2, DBN1, DCAF12, DCTD, DDIT4, DDX27, DEDD2, DENND2D, DENND3, DEPDC1B, DGKD, DGKG, DGKH, DGKZ, DIAPH1, DIO3, DKFZP434L187, DLG2, DLG5, DLK1, DLST, DMWD, DMXL2, DNAH1, DNAH14, DNAH17, DNAH7, DNAJA2, DOCK11, DOCK4, DOCK9, DOLPP1, DPEP2, DPF1, DPF3, DPP8, DSTN, DSTYK, DTX1, DTX2, DTX2P1-UPK3BP1-PMS2P11, DUSP2, DUSP3, DUSP4, DUSP5, DUSP6, DYNC1LI2, DYNC2H1, DYRK2, DYSF, EAF1, ECE1, ECI2, EDN2, EFCC1, EFHD2, EFNA5, EFNB1, EFNB2, EGFL7, EGFLAM, EGOT, EGR3, EGR4, EHBP1, EIF4ENIF1, EIF5, ELF2, ELF4, ELL, ELMO1, ELMSAN1, ELN, ELOVL5, EMID1, EMILIN1, EMILIN3, EMP1, ENOX1, ENPP6, EPDR1, EPX, ERC1, ERCC1, ERG, ERICH1, ESCO1, ESYT1, ESYT2, ETHE1, ETS1, ETV5, ETV6, EVL, EVPL, EXOC2, EXOC6B, F5, FAM129B, FAM129C, FAM134B, FAM135B, FAM151A, FAM155A, FAM160A1, FAM171A1, FAM193A, FAM196B, FAM20C, FAM214B, FAM217B, FAM3D, FAM53B, FAM65A, FAM69B, FAM69C, FAM78A, FAM83F, FAM92B, FBP2, FBXL17, FBXO32, FBXO5, FBXW8, FBXW9, FCHO1, FCHSD2, FCN1, FERMT3, FEZ1, FGD3, FGF14, FGR, FHL3, FHOD3, FIGNL1, FKBP4, FKBP5, FLNA, FLRT2, FLT1, FLT3LG, FLT4, FMNL1, FMNL2, FMNL3, FNTA, FOS, FOSL2, FOXA2, FOXB1, FOXE1, FOXL2, FOXN2, FOXN3, FOXN3-AS2, FOXP4, FRG2B, FRMD8, FRMPD2, FSCN3, FTH1, FUNDC2P2, FURIN, FUT7, FZD1, GAB2, GABARAPL3, GABRG2, GALNT14, GALNTL6, GAN, GAS2L1, GAS7, GATSL3, GBE1, GCNT1, GDNF, GFI1, GFI1B, GFOD1, GFPT1, GFRA2, GIMAP5, GLIPR2, GLRX, GMEB2, GMPR, GNAI2, GNB1L, GNGT2, GOLIM4, GOLPH3, GOSR2, GPC6, GPHN, GPR135, GPR137B, GPRC5C, GPT2, GRAMD4, GRID1, GRK6, GRK7, GRM2, GRM4, GSDMB, GSE1, GSG1L, GSK3B, GSN, GTDC1, GTF2IRD1, GTF3C1, GUSBP1, GUSBP4, GZF1, H2AFY, H6PD, HAAO, HCRT, HCST, HDAC5, HDAC7, HDC, HELZ2, HERC1, HES1, HIBADH, HIPK1, HIST1H4H, HIVEP1, HIVEP3, HK2, HK3, HLX, HMGCS1, HNRNPA3P1, HOXA1, HOXB1, HOXC12, HPCAL1, HRH2, HSF2BP, HSH2D, HSP90AA1, HSPG2, HTRA4, HYLS1, ICA1, ICAM3, ICAM4, ID2, IDH2, IER2, IER5, IER5L, IFITM2, IFNLR1, IGFBP7, IKBKE, IKZF1, IL12RB1, IL16, IL17RA, IL17RE, IL31RA, IL4R, IL6R, INHBA, INPP4A, INPP5A, INPP5B, INPP5F, INSC, INSM1, INVS, IPCEF1, IQCD, IQSEC1, IRF1, IRF2BP2, IRF2BPL, IRS4, IRX3, IRX4, IRX5, ISYNA1, ITFG1, ITGB1BP1, ITGB7, ITPA, ITPK1-AS1, ITPKB, ITPR1, ITPRIP, JAKMIP2, JARID2, JMJD6, JPH3, JUNB, JUP, KALRN, KANK2, KANSL1, KAT6B, KAZALD1, KBTBD6, KCNAB2, KCNIP1, KCNIP2, KCNK12, KCNQ1, KCNQ1DN, KCTD5, KDM3A, KIAA0513, KIAA0825, KIAA0895, KIAA0922, KIAA0930, KIAA1211, KIAA1324, KIAA1522, KIAA1551, KIF21B, KIF23, KIF26B, KIFC3, KIT, KLC1, KLF7, KLHDC4, KLHL22, KLHL29, KLHL6, KLLN, KRBA1, KRT7, KRT80, KRTAP5-9, KRTCAP2, KSR1, LAMA3, LAMB3, LAMTOR1, LAPTM5, LARS2, LASP1, LCK, LCOR, LDB2, LDLRAD3, LDLRAD4, LDLRAP1, LFNG, LGALS12, LGALS2, LGMN, LGSN, LHFPL2, LHX6, LIF, LILRA6, LIMK1, LIMS2, LINC00235, LINC00242, LINC00523, LINC00589, LINC00593, LIPT1, LMBR1, LMNA, LMO1, LMO2, LMTK2, LOC100130872, LOC100130987, LOC440311, LOC642852, LOC91450, LONRF2, LOXL4, LPAR1, LPAR5, LPCAT1, LRFN4, LRP1B, LRP5, LRP5L, LRRC32, LRRC8A, LRRTM1, LRRTM4, LST1, LTA4H, LTB4R, LTBP2, LYL1, LYN, LYPD6B, LYST, LYZL2, MACC1, MADD, MAF, MAFB, MAG, MAGIX, MALT1, MANF, MAP1LC3B, MAP3K14, MAP3K3, MAP6D1, MAPK1, MAPKAPK3, MAPRE2, MARCH6, MARCKSL1, MARK2, MAST2, MBD6, MBP, MC1R, MCAT, MCC, MCTP2, MDGA1, MED14, MED15, MED23, MED8, MEF2A, MEF2D, MEP1A, METTL22, MEX3B, MFAP4, MFSD2A, MFSD3, MGAT2, MGAT4A, MGAT5B, MGC12916, MGLL, MGMT, MICAL1, MICAL2, MICALL2, MIDN, MKLN1, MKNK2, MMADHC, MMP25, MMP28, MMP9, MNAT1, MOB1A, MOB3A, MPG, MPO, MRC2, MROH5, MRPL34, MRPL37, MRPL53, MRPS18A, MRPS9, MSI2, MSRA, MSTO2P, MTHFD1L, MTMR4, MTSS1, MTSS1L, MXD3, MXI1, MXRA7, MYB, MYBPC3, MYCBP2, MYEOV, MYH9, MYL2, MYO18A, MYO18B, MYO1A, MYO1E, MYO1F, MYO7A, MYO9B, MYOM2, N4BP1, N4BP2, NAA38, NAGA, NBN, NCF2, NCK2, NCLN, NCOR2, NDRG1, NDUFA4, NDUFB6, NDUFB9, NEDD9, NEGR1, NEIL1, NEK6, NEK7, NEUROG2, NFATC1, NFATC2, NFATC3, NFATC4, NFE2, NFE2L1, NFKBIL1, NFU1, NGFR, NINJ1, NINJ2, NLGN1, NLRP6, NOC4L, NOS2, NOTCH1, NOTCH2, NOTCH2NL, NOTUM, NPTX2, NPTXR, NR1D1, NR3C2, NR4A1, NR4A3, NR5A2, NRXN2, NSMAF, NTNG2, NTRK1, NTSR1, NUAK2, NUDT1, NUDT16L1, NUP210, NUP210L, NUTF2, NXPH3, OAZ2, OGFRL1, OGG1, OLFML2A, OLFML2B, OLIG1, OLIG2, ONECUT3, OPRK1, OR8B12, OSBPL3, OSM, OTOF, OTUD7B, OXER1, OXR1, P2RX3, P2RY6, PABPC1P2, PACS2, PADI1, PAG1, PAK1, PALD1, PALLD, PAQR6, PARL, PARP8, PARS2, PARVG, PC, PCDH10, PCED1A, PCNT, PCSK6, PCSK9, PDCD1LG2, PDE6B, PDGFB, PDGFC, PDGFRA, PDIA5, PFKFB3, PFKFB4, PGAP2, PGF, PGLS, PGM2, PGPEP1L, PHACTR1, PHC2, PHF19, PHF20L1, PHLDA1, PHLPP1, PHOX2A, PI16, PI4KA, PICALM, PIEZO1, PIK3AP1, PIK3C2B, PIK3CD, PIP4K2A, PISD, PKHD1, PKIG, PLA2G4A, PLA2G6, PLAT, PLCB1, PLCG1, PLCG2, PLCH1, PLCXD2, PLCXD3, PLEC, PLEKHA2, PLEKHF1, PLEKHG3, PLEKHG4B, PLEKHO2, PLVAP, PLXNA4, PLXNC1, PLXND1, POC1A, PODN, PODXL2, POFUT2, POLR2E, POU2F1, PPARD, PPARGC1A, PPFIA4, PPM1A, PPM1F, PPM1L, PPP1R16B, PPP1R18, PPP1R27, PPP1R9B, PPP4R1L, PPP6R1, PQLC2, PRAM1, PRDM10, PREP, PREX1, PRKAB1, PRKCA, PRKCH, PRKD2, PRMT3, PRMT7, PROCA1, PRODH2, PRPF18, PRPF40B, PRR5, PRR5L, PRRC2B, PRSS22, PRSS57, PSAP, PSD3, PSD4, PSEN2, PTBP2, PTEN, PTGER1, PTGS1, PTH1R, PTK2, PTK2B, PTP4A3, PTPN1, PTPN23, PTPN6, PTPRCAP, PTPRE, PTPRH, PTPRO, PTPRS, PVT1, PXDN, PXN, QKI, RAB10, RAB11FIP4, RAB12, RAB24, RAB37, RAB3A, RAB3D, RAB42, RAB4A, RAB4B, RAB7A, RABGAP1L, RAC2, RAD52, RAG2, RAI1, RALB, RALGAPA2, RALGDS, RALGPS1, RANBP3L, RAP1GAP2, RAPGEF1, RAPGEF2, RARA, RARB, RASA3, RASAL3, RASGEF1A, RASGRF1, RASGRP2, RASSF2, RASSF4, RASSF5, RBM20, RBM38, RBM47, RBMS2, RCC2, RCSD1, REEP4, RELT, RERE, RET, RFFL, RFTN1, RFX1, RGAG4, RGMA, RGS10, RGS12, RGS14, RGS19, RGS3, RGS9, RHBDF2, RHBDL3, RHOB, RHOQ, RHPN2, RILPL1, RIMS2, RIN1, RIN2, RIN3, RMDN1, RNF125, RNF149, RNF157, RNF165, RNF166, RNF19A, RNF19B, RNF24, RNF38, RNGTT, RNLS, ROCK1, ROGDI, RORB, RPH3AL, RPL15, RPL32, RPL34-AS1, RPL38, RPLP1, RPS10P7, RPS6KA1, RPS6KA2, RPS6KA4, RPS6KC1, RPS9, RPUSD3, RRAS2, RREB1, RUNX1, RUNX3, RXRA, S100A16, S100A8, SAMD10, SAMD4A, SAMSN1, SASH1, SASH3, SATB2, SBF1, SBNO2, SCAI, SCAMP2, SCARB1, SCD, SCFD2, SCT, SDC1, SDC3, SDR39U1, SEC14L1, SEC61A2, SECISBP2, SEH1L, SEMA3D, SEMA4D, SEMA7A, SEPHS2, SEPT10, SEPT9, SERINC5, SERPINE3, SETBP1, SFMBT2, SFXN5, SGK223, SH2B3, SH2D1A, SH3BGRL3, SH3BP1, SH3KBP1, SH3PXD2B, SH3RF1, SH3TC1, SH3TC2, SHANK1, SHANK3, SHB, SHE, SHH, SHISA5, SIGLEC1, SIGLEC5, SIK1, SIPA1, SIPA1L3, SIRPA, SIRT1, SIT1, SKAP1, SKI, SKOR1, SLA, SLA2, SLC14A2, SLC15A4, SLC16A3, SLC16A5, SLC17A7, SLC19A1, SLC1A4, SLC22A14, SLC22A8, SLC25A10, SLC25A13, SLC25A19, SLC25A25, SLC25A28, SLC25A43, SLC25A45, SLC27A5, SLC29A1, SLC29A3, SLC2A3, SLC35B1, SLC35F2, SLC35F6, SLC36A1, SLC37A2, SLC38A1, SLC38A10, SLC38A6, SLC39A13, SLC3A2, SLC43A3, SLC45A3, SLC46A2, SLC48A1, SLC5A1, SLC6A12, SLC6A6, SLC6A7, SLC6A9, SLC7A1, SLC7A10, SLC7A5, SLC9A1, SLC9A8, SLCO5A1, SLED1, SLIT2, SLX4IP, SMAD2, SMAD3, SMAD7, SMARCC1, SMC3, SMCR5, SMG6, SMG9, SMIM21, SMOX, SMPD3, SNAI1, SNAR-E, SNN, SNORA65, SNTB2, SNX16, SNX20, SNX29P2, SOCS3, SOCS6, SORBS1, SORL1, SP7, SPAG4, SPAG8, SPAG9, SPATA4, SPATC1, SPECC1, SPIN1, SPNS2, SPNS3, SPRED1, SPRED2, SPRY4, SPSB1, SPSB4, SPTBN1, SPTBN5, SRC, SRCIN1, SREBF1, SRGAP3, SRPK2, SRXN1, SSBP3, SSH1, SSTR2, SSTR4, SSX2IP, ST18, ST3GAL2, ST3GAL4, ST6GAL1, ST8SIA3, ST8SIA4, STAB1, STAG3L3, STAT1, STAT5A, STIM2, STK10, STK11IP, STK24, STK32B, STK40, STX1A, STX6, SULF2, SUN1, SUN2, SUPT16H, SUSD1, SUSD2, SVIL, SWI5, SYCE2, SYNJ2, SYNRG, SYT15, SYT2, SYTL1, SYTL2, TAX1BP1, TBC1D1, TBC1D10C, TBC1D14, TBC1D16, TBC1D20, TBC1D22A, TBC1D29, TBC1D2B, TBC1D3F, TBCC, TBX15, TBX18, TBX2, TCF7L2, TCTA, TEAD3, TESC, TET3, TEX264, TFAP2B, TFAP2E, TFEB, TFIP11, TG, TGFB3, TGFBR1, TGIF1, THUMPD3, TIAM2, TIGD5, TIMP1, TIMP3, TIPARP, TLE2, TLE3, TLE4, TLR9, TLX1, TM2D3, TMC3, TMCC2, TMCC3, TMEFF2, TMEM104, TMEM105, TMEM120A, TMEM160, TMEM173, TMEM178A, TMEM222, TMEM53, TMEM63A, TMEM74, TMEM80, TMIGD2, TNFRSF8, TNFSF13, TNFSF15, TNIP2, TNK2, TNNI2, TNPO1, TNRC18, TOX2, TP73, TPD52L2, TPM3, TPM4, TPRG1, TRABD, TRABD2A, TRAF3, TRAF3IP2, TRAK1, TRAP1, TRAPPC9, TREML2, TRERF1, TRIB1, TRIM8, TRIP4, TRMU, TRPC2, TRPM2, TRPV4, TSC22D3, TSEN54, TSPAN16, TSPAN33, TSPAN9, TSPY26P, TTI1, TTYH1, TTYH2, TTYH3, TUBA1C, TUBA8, TUBB2A, TUT1, TXLNB, TXNRD1, TXNRD2, TYROBP, UBA6, UBASH3B, UBE2Q2P1, UBE2V1, UBL3, UBP1, UBR4, UBR7, UCK1, UCK2, ULK2, ULK4, UMODL1, UNCX, USMG5, USP10, USP15, USP20, USP3, USP36, UST, VAMP2, VAMP3, VAMP8, VASH1, VASP, VAV3, VCL, VDAC3, VEGFA, VPS18, VSTM2L, VWA1, VWA3B, WASF2, WBP1L, WDFY4, WDR26, WDR38, WDR70, WDR88, WNT9A, WNT9B, WSB1, WT1, XCR1, XIRP1, XXYLT1, XYLT1, YBEY, YY1AP1, ZBTB16, ZBTB18, ZBTB43, ZBTB45, ZBTB48, ZBTB7A, ZBTB7B, ZC3H12A, ZC3H18, ZC3H4, ZCCHC14, ZDHHC11, ZDHHC24, ZFAND2B, ZFAT, ZFHX4, ZFP36L2, ZFP64, ZFR, ZFYVE28, ZMAT3, ZMIZ1, ZMIZ1-AS1, ZMIZ2, ZNF22, ZNF318, ZNF330, ZNF335, ZNF384, ZNF395, ZNF516, ZNF532, ZNF584, ZNF592, ZNF646, ZNF683, ZNF692, ZNF696, ZNF710, ZNF784, ZNF786, ZNRF3, ZSWIM4, ZSWIM6, ZYX, ZZZ3
UCSC_TFBS	P53	1.15719	5.82e-21	7.14e-18	1546	A4GALT, AAAS, AACSP1, AARS, ABCA4, ABCC1, ABCG1, ABHD12B, ABHD2, ABHD4, ABI3BP, ABLIM1, ABR, ABTB2, ACAA1, ACOT11, ACOT7, ACOX3, ACSF3, ACSL6, ACTB, ACTN1, ACTN4, ACVR1B, ADA, ADAM11, ADAMTS1, ADAMTS10, ADCK5, ADCY7, ADD1, ADI1, ADRB1, ADRB2, ADRM1, AFAP1-AS1, AFAP1L1, AFF1, AFF2, AFG3L1P, AGAP2, AGO2, AGR3, AHDC1, AHSA2, AIF1, AIF1L, AIFM2, AIM1, AK5, AKAP13, AKAP8L, AKIRIN2, AKR1A1, AKR7A2P1, ALAD, ALDH3B1, ALG1L2, ALLC, ALOX5AP, AMIGO1, AMN, AMPD3, AMZ1, ANK2, ANKFN1, ANKH, ANKRD13D, ANKRD2, ANKRD33B, ANKRD44, ANLN, ANTXR2, ANXA11, ANXA6, APBA2, APCDD1, APOBR, APOLD1, AQP3, ARAP1, ARFGAP3, ARHGAP1, ARHGAP12, ARHGAP18, ARHGAP21, ARHGAP22, ARHGAP24, ARHGAP30, ARHGAP31, ARHGAP4, ARHGAP8, ARHGEF1, ARHGEF17, ARHGEF18, ARHGEF2, ARHGEF3, ARHGEF7, ARID3A, ARID3B, ARL5C, ARMC5, ARMC7, ARSG, ARTN, ASAP1, ASAP1-IT1, ASB2, ASCC3, ASIP, ASXL2, ATF1, ATG16L1, ATG16L2, ATOH8, ATP11A, ATP12A, ATP13A2, ATP1A4, ATP2A3, ATP2B4, ATP8A1, ATP8B2, AZIN1, B3GALNT1, B3GNT2, B3GNT8, B3GNTL1, B4GALT1, BAG3, BAIAP3, BANK1, BARHL1, BARX2, BASP1, BBS2, BCAN, BCAR3, BCAS1, BCAT1, BCDIN3D, BCKDHA, BCL2, BCL9L, BCOR, BCR, BEND6, BHLHE40, BIN1, BLVRB, BMP2, BOC, BTRC, C10ORF105, C14ORF79, C15ORF39, C15ORF62, C16ORF70, C19ORF35, C1GALT1C1, C1ORF127, C20ORF194, C21ORF33, C3, C3ORF36, C5ORF56, C6ORF1, C6ORF132, C7ORF72, CABLES1, CACNA1C, CACNA2D4, CADM2, CALHM3, CALM1, CALR, CAMK1, CAMK2G, CAMTA1, CAPG, CAPZA2, CAPZB, CARD11, CARHSP1, CARTPT, CASKIN2, CASR, CBFA2T3, CBLB, CC2D1B, CCDC12, CCDC13, CCDC22, CCDC71, CCDC81, CCDC88A, CCDC88B, CCDC88C, CCDC94, CCDC97, CCL5, CCND3, CCNI, CCR6, CD14, CD2, CD276, CD300A, CD34, CD3E, CD44, CD55, CD6, CD63, CD72, CD79A, CD83, CD93, CDC42EP2, CDC42EP3, CDC42EP4, CDCP1, CDH23, CDH3, CDH5, CDK3, CDK6, CDKL1, CDKN1B, CDKN2AIP, CEACAM1, CEACAM16, CEBPA, CEBPE, CECR6, CELF2, CELF4, CENPF, CEP170, CEP192, CEP250, CEP57L1, CEP63, CERK, CHAD, CHCHD1, CHD4, CHD9, CHIC2, CHKA, CHMP6, CHRNA1, CHST13, CHSY1, CIITA, CISH, CITED4, CLDN14, CLDN19, CLEC17A, CLEC3B, CLIC4, CLLU1OS, CLNK, CLOCK, CMIP, CNKSR3, CNNM4, CNOT11, CNR1, CNR2, CNTLN, CNTNAP5, COL23A1, COL26A1, COL6A3, COL6A6, COL8A1, COL9A2, COLEC12, COLGALT2, COMT, COPB1, COQ2, CORIN, CORO1A, CORO1C, CORO6, CPA1, CPA6, CPLX2, CPNE2, CPNE3, CPNE5, CPT1A, CPXM1, CRADD, CRB2, CREB3L2, CRELD2, CSE1L, CSF1R, CSGALNACT1, CSGALNACT2, CSNK1G2, CSNK2A3, CSRNP1, CST7, CTDP1, CTNNBIP1, CTNND1, CTSD, CTSE, CTTN, CTTNBP2, CUEDC1, CUX1, CXCL2, CXCR5, CXXC5, CYB5D2, CYBB, CYTL1, DAAM1, DAB2IP, DAD1, DAGLA, DAGLB, DAO, DAP, DARS, DAZAP2, DBN1, DBNDD1, DCLRE1C, DCP1B, DCTD, DCTN4, DDIT4, DDX27, DENND2D, DEPDC1B, DGKD, DGKH, DGKZ, DHRS12, DIO3, DLG2, DLG5, DLK1, DLST, DMWD, DMXL2, DNAH1, DNAH17, DNAH7, DNAJB6, DOCK11, DOCK4, DOCK9, DOK2, DOLPP1, DPEP2, DPF1, DPF3, DPH3, DPP8, DPYSL2, DSTYK, DTX1, DTX2, DUSP10, DUSP2, DUSP22, DUSP3, DYNC1LI2, DYRK1A, DYRK2, DYRK3, DYSF, ECE1, ECT2, EDN1, EDN2, EFCC1, EFHC2, EFNA5, EFNB1, EFNB2, EGFL7, EGFLAM, EGR3, EHBP1, EHF, EIF4ENIF1, EIF5, ELAVL1, ELF2, ELF4, ELK3, ELK4, ELL, ELMO1, ELMSAN1, ELN, EMID1, EMILIN1, EMILIN3, EML1, ENOX1, EPC2, EPDR1, EPPK1, EPX, ERCC1, ERG, ERICH1, ESCO1, ESM1, ESYT2, ETS1, ETS2, ETV5, ETV6, EVL, EVPL, EXOC2, EXOC6B, FABP6, FAM134B, FAM151A, FAM155A, FAM171A1, FAM175A, FAM179A, FAM193A, FAM196B, FAM20C, FAM214B, FAM46C, FAM53B, FAM65A, FAM65B, FAM69B, FAM71A, FAM76B, FAM83F, FAM8A1, FAM92B, FBXL17, FBXL4, FBXO32, FBXO5, FBXW8, FBXW9, FCGR2A, FCHSD2, FCN1, FEZ1, FGF14, FGF18, FGR, FHOD3, FIGNL1, FKBP4, FLNA, FLRT2, FLT1, FLT3LG, FLT4, FMNL1, FMNL2, FMNL3, FNDC7, FNTA, FOS, FOSL2, FOXA2, FOXB1, FOXE1, FOXL2, FOXN3, FOXP4, FRMD8, FRMPD2, FSCN3, FTH1, FUNDC2P2, FURIN, FUT7, FXN, GAB2, GABARAPL3, GABRR1, GABRR2, GADD45A, GALNT14, GALNT15, GALNT3, GALNT9, GALNTL6, GAS2L1, GAS6, GAS7, GATSL3, GBE1, GDNF, GFI1B, GFOD1, GFRA2, GLIPR2, GLT8D1, GMCL1P1, GMPR, GNAI2, GNB1L, GNG4, GNG7, GNGT2, GOLIM4, GOLPH3, GOSR2, GPC6, GPHN, GPR135, GPR68, GPRC5C, GPX1, GRAMD1C, GRAMD4, GRID1, GRK6, GRM2, GRM4, GSDMB, GSE1, GSG1L, GSK3B, GSN, GTDC1, GTF2IRD1, GYPB, GYPE, GZF1, GZMA, H2AFY, HAAO, HAS1, HCAR2, HCK, HCRT, HCST, HDAC5, HDAC7, HELZ2, HERC1, HES1, HEXDC, HFM1, HHEX, HIBADH, HIPK1, HIST1H4H, HIVEP1, HIVEP3, HK2, HK3, HLX, HM13, HMGCS1, HMHB1, HNRNPA3P1, HNRNPF, HOPX, HOXA1, HOXB1, HOXC12, HPCAL1, HSH2D, HSPG2, HTRA4, ICA1, ICAM3, ICAM4, ID2, ID4, IDE, IDH2, IER2, IER5, IER5L, IGF2BP3, IGFBP3, IGFBP4, IGFBP7, IKZF1, IL16, IL17RA, IL17RE, IL1B, IL21, IL22RA2, IL3, IL31RA, IL4R, IL6R, INHBA, INPP4A, INPP5A, INPP5B, INSC, INSM1, IPCEF1, IQSEC1, IRF1, IRF2BPL, IRX3, IRX4, IRX5, ISYNA1, ITGA4, ITGA6, ITGB1, ITGB1BP1, ITGB7, ITPA, ITPKB, ITPR1, ITPRIP, ITPRIPL1, IWS1, JARID2, JDP2, JUNB, JUP, KALRN, KANK2, KANSL1, KAT6B, KAZALD1, KCNAB2, KCNG2, KCNIP1, KCNIP2, KCNJ15, KCNQ1, KCNQ1DN, KCTD15, KDM4B, KHDRBS2, KIAA0513, KIAA0825, KIAA1217, KIAA1324, KIAA1522, KIAA1551, KIF23, KIF26B, KIFC3, KIT, KLC1, KLF6, KLF7, KLHDC4, KLHL22, KLHL29, KLLN, KRBA1, KRT7, KRT80, KRTCAP2, KSR1, KYNU, LAMA3, LAMB3, LAMTOR1, LAPTM5, LARS2, LASP1, LATS2, LCK, LCORL, LCTL, LDB2, LDHA, LDHD, LDLRAD3, LDLRAD4, LDLRAP1, LFNG, LGALS12, LHX6, LIF, LIMS2, LINC00242, LINC00589, LINC00593, LMBR1, LMNA, LMO1, LMO2, LMTK2, LNPEP, LOC100129534, LOC100130987, LOC100133669, LOC146880, LOC148696, LOC285627, LOC391322, LOC407835, LOC440311, LOC652276, LOC91450, LONRF2, LOXL4, LPAR1, LPAR5, LPCAT1, LPIN1, LRFN4, LRP1B, LRP5, LRRC1, LRRC32, LRRC8A, LRRTM1, LRRTM4, LSM14B, LSM4, LST1, LTBP2, LTC4S, LUZP1, LYL1, LYN, LYST, MACC1, MADD, MAF, MAFB, MAG, MALT1, MANF, MAP1LC3B2, MAP1S, MAP2K2, MAP3K14, MAP3K3, MAPKAPK3, MAPRE2, MARCH1, MARCH6, MARCKSL1, MARK2, MAST2, MBD6, MBL2, MBP, MC1R, MCC, MCTP2, MDFI, MDGA1, MDM1, ME1, MED12L, MED14, MED15, MEF2A, MEF2D, MEMO1, MEP1A, MEX3B, MFAP4, MFSD3, MGAT1, MGAT2, MGAT4A, MGAT4B, MGAT5B, MGLL, MGMT, MICAL1, MICALL1, MICALL2, MIDN, MIER1, MKLN1, MKNK2, MLC1, MLNR, MMADHC, MMP28, MMP9, MNAT1, MOB1A, MOB3A, MPG, MPO, MRC2, MROH5, MRPL34, MRPL53, MRPS18A, MRPS9, MSI2, MSRA, MSTO2P, MTHFD1L, MTMR4, MTSS1, MTX2, MXD3, MYADML, MYB, MYBPC3, MYCBP2, MYH9, MYO18A, MYO18B, MYO1E, MYO1F, MYO1G, MYO7A, MYO9B, NAA20, NAA25, NAA38, NADK, NBR1, NCF1, NCF1C, NCF2, NCK2, NCL, NCLN, NCOA3, NCOR2, NDRG1, NDUFA4, NDUFB6, NDUFB9, NDUFV1, NEDD9, NEGR1, NEIL1, NEK6, NEK7, NFATC1, NFATC2, NFATC3, NFATC4, NFE2, NFE2L2, NFKBIL1, NGFR, NINJ1, NINJ2, NLRC5, NLRP3, NMUR1, NOS2, NOTCH1, NOTCH2, NOTCH2NL, NOTUM, NPTX2, NPTXR, NR1D1, NR3C1, NR3C2, NR4A1, NR4A3, NR5A2, NRP1, NRXN2, NTNG2, NTPCR, NTRK1, NTSR1, NUAK2, NUDT1, NUDT16, NUDT16L1, NUP153, NUP210, NUP210L, NUTF2, NXPH3, OAZ2, OGFRL1, OGG1, OLFML2A, OLIG1, OR4D1, ORAI1, OSM, OTOF, OTUD7B, OXER1, OXR1, P2RX3, P2RY6, P4HA3, PABPC1P2, PACS2, PACSIN2, PADI1, PAG1, PAK1, PALD1, PALLD, PART1, PARVG, PC, PCDH10, PCED1A, PCMTD1, PCNT, PCSK6, PDCL3, PDE6B, PDGFB, PDGFC, PDGFRA, PDIA5, PDP2, PDXK, PFDN1, PFKFB3, PFKFB4, PFKP, PGAP2, PGF, PGLS, PGPEP1L, PHACTR1, PHC2, PHC3, PHF19, PHF20L1, PHLPP1, PHOX2A, PHYHD1, PI4KA, PI4KAP1, PI4KAP2, PICALM, PIEZO1, PIGV, PIK3AP1, PIK3C2B, PIK3C3, PIK3CG, PIK3R1, PIP4K2A, PISD, PKHD1, PKIG, PKP2, PLA2G4A, PLA2G6, PLCB1, PLCG1, PLCG2, PLCH1, PLCXD2, PLCXD3, PLEC, PLEKHA2, PLEKHB2, PLEKHG3, PLEKHO2, PLVAP, PLXNA4, PLXNC1, PLXND1, PMS2P3, PNLDC1, POC1A, POLR2E, POMC, POU2F1, POU2F3, PPARD, PPARGC1A, PPCDC, PPFIA4, PPIAL4E, PPIF, PPM1F, PPM1L, PPP1CB, PPP1R12A, PPP1R14C, PPP1R16B, PPP1R27, PPP1R9B, PPP2R5A, PPP4R1L, PPP6R1, PPP6R3, PQLC2, PRDM10, PRDX1, PREX1, PRG2, PRKAB1, PRKACB, PRKCA, PRKCH, PRKD2, PRMT3, PRMT7, PROCA1, PRODH2, PROX2, PRPF40B, PRPF4B, PRR5, PRR5L, PRRC2B, PRSS22, PSAP, PSCA, PSD4, PSMA6, PSMA7, PTBP2, PTEN, PTGER1, PTGER4, PTGS1, PTH1R, PTH2R, PTK2B, PTMA, PTP4A3, PTPN1, PTPN22, PTPN23, PTPN4, PTPN6, PTPRCAP, PTPRE, PTPRH, PTPRO, PTPRS, PTTG2, PVT1, PXDN, PXN, QPCT, RAB10, RAB11FIP4, RAB12, RAB24, RAB27B, RAB31, RAB35, RAB7A, RABGAP1L, RAC1, RAC2, RAG2, RAI1, RALGAPA2, RALGDS, RALGPS1, RAP1B, RAP1GAP2, RAPGEF1, RAPGEF2, RARA, RARB, RASA1, RASA2, RASAL3, RASGEF1A, RASGRF1, RASGRP2, RASSF2, RASSF4, RASSF5, RBM20, RBM8A, RBMS2, RBPJ, RCC2, RCOR1, REEP4, RELT, RERE, RET, RETN, RFFL, RFTN1, RFX1, RFX2, RGAG4, RGMA, RGS10, RGS12, RGS14, RGS19, RGS3, RGSL1, RHBDF2, RHBDL3, RHOB, RHOQ, RILPL1, RIMS2, RIN1, RIN2, RIN3, RMI2, RNF125, RNF149, RNF165, RNF166, RNF19A, RNF19B, RNF24, RNF38, RNF44, ROCK1, ROGDI, RORB, RPH3AL, RPL10A, RPL34-AS1, RPLP1, RPS6KA2, RPS6KA4, RPS6KC1, RPS9, RRAS2, RREB1, RSPH1, RUNX1, RUNX1-IT1, RUNX3, RXRA, S100A16, S100A4, S1PR1, SAMD10, SAMD4A, SAMSN1, SASH1, SASH3, SATB2, SBF1, SBNO2, SCAI, SCAMP2, SCARB1, SCARNA13, SCD, SCFD2, SCML4, SCT, SDC1, SDC3, SEC14L1, SEC61A2, SECISBP2, SEH1L, SELPLG, SEMA3D, SEMA4D, SEMA7A, SEPT10, SEPT9, SETBP1, SETX, SF3A3, SFMBT2, SFXN3, SFXN5, SGK223, SH2B3, SH2D1A, SH2D4B, SH3BP1, SH3BP2, SH3KBP1, SH3PXD2B, SH3RF1, SH3TC1, SH3TC2, SHANK1, SHANK3, SHB, SHE, SIGLEC1, SIGLEC16, SIPA1, SIPA1L3, SIRT1, SIT1, SKAP1, SKI, SKOR1, SLA2, SLBP, SLC14A2, SLC15A4, SLC16A5, SLC17A9, SLC1A4, SLC20A1, SLC22A11, SLC22A12, SLC22A14, SLC22A8, SLC25A10, SLC25A13, SLC25A19, SLC25A25, SLC25A28, SLC25A33, SLC25A43, SLC27A5, SLC29A1, SLC29A3, SLC2A12, SLC30A1, SLC35F6, SLC38A1, SLC38A10, SLC38A6, SLC39A13, SLC43A3, SLC44A3, SLC48A1, SLC4A8, SLC5A1, SLC6A12, SLC6A6, SLC6A7, SLC6A9, SLC7A1, SLC7A10, SLC7A5, SLC7A6, SLC9A1, SLC9A8, SLCO2A1, SLCO5A1, SLIT2, SLX4IP, SMAD2, SMAD3, SMAD7, SMARCC1, SMCR5, SMG6, SMG9, SMOX, SMPD3, SMURF2, SNAI1, SNN, SNORA31, SNORA59A, SNORA65, SNTB2, SNX13, SNX16, SNX20, SNX3, SOCS3, SORBS1, SORL1, SP3, SP7, SPAG4, SPAG8, SPAG9, SPATA12, SPATA31D1, SPATC1, SPECC1, SPIN1, SPNS2, SPNS3, SPRED1, SPRED2, SPRY4, SPSB1, SPSB4, SPTBN1, SPTBN5, SRC, SRCIN1, SREBF1, SRGAP3, SRGN, SRPK2, SRXN1, SS18, SSBP3, SSH1, SSTR2, ST14, ST18, ST3GAL2, ST3GAL4, ST6GAL1, ST8SIA3, STAB1, STAG3L3, STAT1, STAT5A, STK10, STK17B, STK24, STK40, STX1A, STX6, SULF1, SULF2, SUN1, SUN2, SUPT16H, SUSD2, SVIL, SYCE2, SYNJ1, SYNJ2, SYNRG, SYT2, SYTL1, SYTL2, TACC3, TAF1B, TANK, TAPT1, TAS2R40, TASP1, TATDN2, TAX1BP1, TBC1D1, TBC1D10C, TBC1D14, TBC1D16, TBC1D20, TBC1D22A, TBC1D29, TBC1D2B, TBC1D7, TBCC, TBX15, TBX2, TCF7L2, TCIRG1, TCTA, TDRKH, TEAD3, TEC, TET3, TEX264, TFAM, TFAP2B, TFAP2E, TFEB, TFIP11, TGIF1, TGS1, THBS2, THEMIS2, THUMPD3, TIGD5, TIMM17A, TIMP1, TIMP3, TK2, TLE2, TLE3, TLE4, TLX1, TMC3, TMCC2, TMCC3, TMED10, TMED5, TMEFF2, TMEM104, TMEM120A, TMEM131, TMEM160, TMEM173, TMEM178A, TMEM2, TMEM222, TMEM260, TMEM41B, TMEM53, TMEM63A, TMEM74, TMEM80, TMIGD2, TNFRSF14, TNFRSF1A, TNFSF13, TNIP2, TNK2, TNNI2, TNPO1, TNRC18, TOP1, TOX2, TP73, TPD52L2, TPM3, TPRG1, TPST2, TPT1-AS1, TRABD, TRAF3, TRAF3IP2, TRAK1, TRAP1, TRAPPC9, TREML2, TRERF1, TRIB1, TRIP4, TRMT6, TRMU, TRPC2, TRPM2, TRPV4, TSC22D3, TSEN54, TSKU, TSPAN9, TSPY26P, TSSK3, TTI1, TTL, TTYH3, TUBA8, TUT1, TXNRD1, TXNRD2, UACA, UBASH3B, UBE2J1, UBE2V1, UBE4B, UBL3, UBP1, UBR4, UBR7, UCK1, UHRF1, ULK4, UNCX, UPB1, USMG5, USP10, USP15, USP20, USP36, USP6NL, UST, VAMP2, VAMP3, VAMP8, VASH2, VASP, VAV3, VCL, VEGFA, VPS13C, VPS18, VPS35, VSTM2L, VTA1, VWA1, VWA3B, WASF2, WBP1L, WDFY4, WDR26, WDR38, WDR41, WDR45B, WDR70, WDR88, WNT11, WNT9A, WSB1, WT1, XIRP1, XRCC1, XXYLT1, XYLT1, YBEY, YY1AP1, ZBTB16, ZBTB18, ZBTB43, ZBTB45, ZBTB7A, ZBTB7B, ZC3H12A, ZC3H18, ZCCHC3, ZDHHC23, ZDHHC24, ZEB1, ZFAND2B, ZFHX4, ZFP36L1, ZFP36L2, ZFR, ZFYVE28, ZMAT3, ZMIZ1, ZMIZ1-AS1, ZMIZ2, ZNF280D, ZNF330, ZNF335, ZNF384, ZNF438, ZNF44, ZNF532, ZNF584, ZNF592, ZNF646, ZNF683, ZNF710, ZNF784, ZNRF3, ZSCAN5A, ZSWIM4, ZSWIM6, ZXDA, ZYX, ZZZ3
UCSC_TFBS	SREBP1	1.17439	6.35e-21	7.8e-18	1429	AAAS, AACSP1, AAK1, AARS, ABCA4, ABCG1, ABHD4, ABL1, ABLIM1, ABR, ABTB1, ABTB2, ACAA1, ACOT11, ACOX3, ACSF3, ACSL1, ACSL6, ACTB, ACTN1, ACTN4, ACVR1B, ADAM11, ADAM8, ADAMTS10, ADAMTS15, ADCK5, ADCY7, ADORA1, ADORA3, AFAP1-AS1, AFAP1L1, AFF1, AFF2, AGAP2, AGO2, AGR3, AGRP, AHDC1, AIF1, AIF1L, AIFM2, AIM1, AK2, AK5, AKAP13, AKAP7, AKAP8L, AKR1A1, ALAD, ALDH3B1, ALG1L2, ALKBH3, ALOX5AP, AMACR, AMIGO1, AMPD3, AMZ1, ANAPC7, ANGPTL1, ANK2, ANKFN1, ANKH, ANKRD13D, ANKRD33B, ANKRD44, ANKRD46, ANKRD55, ANTXR2, ANXA6, AOAH, AP4E1, APBA2, APBB1IP, APCDD1, APOBEC3C, APOBR, APOH, APOLD1, APTX, AQP3, ARAP1, ARHGAP1, ARHGAP12, ARHGAP18, ARHGAP21, ARHGAP22, ARHGAP24, ARHGAP30, ARHGAP31, ARHGAP4, ARHGAP8, ARHGEF1, ARHGEF12, ARHGEF17, ARHGEF18, ARHGEF2, ARHGEF3, ARHGEF7, ARID3A, ARID3B, ARID5A, ARL5C, ARL6IP1, ARSG, ARTN, ASAH2, ASAP1, ASB2, ASCC3, ASNS, ASPRV1, ASXL2, ATF1, ATF7IP, ATG16L1, ATP10D, ATP11A, ATP12A, ATP13A2, ATP1A4, ATP2A3, ATP2B4, ATP6V0A1, ATP8A1, AZIN1, B3GNT2, B3GNT3, B3GNTL1, B4GALT1, BAIAP3, BANP, BARX2, BASP1, BBS2, BCAN, BCAR3, BCDIN3D, BCKDHA, BCL2, BCL2L14, BCL9L, BCO2, BCOR, BCR, BHLHA15, BHLHE40, BIN1, BLVRB, BMP2, BOC, BTRC, C10ORF53, C10ORF54, C10ORF91, C14ORF180, C14ORF79, C15ORF62, C16ORF70, C17ORF58, C19ORF35, C1ORF127, C20ORF194, C20ORF203, C21ORF33, C2ORF61, C2ORF76, C3, C3ORF67, C6ORF1, C6ORF132, C6ORF223, C7ORF72, C9ORF50, CABLES1, CACNA1C, CACNA2D4, CACUL1, CADM2, CALHM3, CALM1, CALR, CAMK2G, CAMTA1, CAPG, CAPN11, CAPN13, CAPZB, CASKIN2, CASR, CBFA2T3, CBLB, CC2D1B, CCDC114, CCDC22, CCDC88B, CCDC88C, CCDC92, CCDC97, CCND2, CCND3, CCNI, CCR7, CD14, CD164, CD2, CD34, CD3E, CD58, CD63, CD72, CD79A, CD93, CDC123, CDC42EP2, CDC42EP3, CDCP1, CDH23, CDH3, CDH5, CDK5RAP1, CDK6, CDKL1, CDKN1B, CEBPE, CECR6, CELF2, CELF4, CENPF, CEP170, CEP192, CEP63, CERS4, CHAD, CHAT, CHCHD1, CHCHD6, CHD4, CHD9, CHKA, CHRNB3, CHST13, CIITA, CISD3, CITED4, CKAP2L, CLDN14, CLDN19, CLEC2L, CLEC3B, CLIC5, CLOCK, CMAHP, CMIP, CNIH3, CNKSR3, CNR1, CNTLN, CNTNAP5, COL23A1, COL6A3, COL8A1, COL9A2, COLEC12, COLGALT2, CORIN, CORO1A, CORO1C, CORO6, CPA1, CPA6, CPD, CPEB2, CPLX2, CPNE3, CPNE5, CPT1A, CPXM1, CRADD, CREB3L2, CRTAM, CSF1R, CSGALNACT1, CSNK1G2, CTDP1, CTSD, CTTN, CTTNBP2, CUEDC1, CUX1, CUZD1, CXCR5, CXORF65, CXXC5, CYB561, CYB5D2, DAAM1, DAB2IP, DAD1, DAGLA, DAGLB, DAP, DARS, DBI, DBN1, DBNDD1, DCAF12, DCLRE1C, DCP1B, DCTD, DDIT4L, DDX27, DEDD2, DEPDC1B, DEPDC7, DGKG, DGKH, DGKZ, DHX15, DIAPH1, DIO3, DLG2, DLG5, DLK1, DLST, DMWD, DMXL2, DNAH1, DNAH14, DNAH17, DNAH7, DNAJC5B, DOCK11, DOCK4, DOCK9, DOK2, DOLPP1, DPEP2, DPF1, DPF3, DPH3, DPP8, DPYSL2, DTX1, DTX2, DTX2P1-UPK3BP1-PMS2P11, DUSP10, DUSP2, DUSP22, DUSP3, DUSP5, DUSP6, DYNC1LI1, DYNC1LI2, DYNC2H1, DYRK1A, DYRK2, DYSF, EAF1, ECE1, ECT2, EDN1, EFCAB2, EFHC2, EFHD2, EFNA5, EFNB1, EFNB2, EGF, EGFL7, EGFLAM, EGLN2, EGOT, EGR3, EGR4, EHBP1, EHF, EIF1, EIF1B, EIF4ENIF1, EIF5, ELAVL1, ELF4, ELK3, ELK4, ELL3, ELMO1, ELMSAN1, ELN, ELOVL5, EMID1, EMILIN1, EMILIN3, EML1, ENOX1, ENPEP, ENPP6, EPC2, EPPK1, EPS8L3, ERC1, ERG, ESYT1, ETV5, ETV6, EVL, EXOC2, EXOC6B, F11R, FABP6, FAM105A, FAM111A, FAM129B, FAM129C, FAM134B, FAM160A1, FAM179A, FAM196B, FAM214B, FAM53B, FAM65A, FAM65B, FAM71A, FAM78A, FAM83F, FAM8A1, FBXL17, FBXL4, FBXW9, FCAMR, FCHO1, FCHSD2, FERMT3, FEZ1, FGD2, FGF14, FGF23, FGR, FHL3, FHOD3, FKBP4, FKBP5, FLNA, FLT1, FLT3LG, FLT4, FMNL1, FMNL2, FMNL3, FNTA, FOXA2, FOXB1, FOXN2, FOXN3, FOXN3-AS2, FOXP4, FPGS, FRMPD2, FSCN3, FTH1, FURIN, FYB, GAB2, GABRG2, GALNT14, GALNT15, GALNT2, GALNT3, GALNTL6, GAS2L1, GAS7, GATSL3, GFI1B, GFOD1, GFPT1, GFRA2, GLT8D1, GMCL1P1, GMPR, GNAI2, GNB1L, GNG4, GNG7, GNGT2, GOLGA7B, GPC6, GPHN, GPR137B, GPR142, GPR68, GPRC5C, GPT2, GRAMD4, GRID1, GRK6, GRK7, GRM2, GRM4, GSAP, GSE1, GSG1L, GSK3B, GSTM2P1, GTDC1, GTF2A2, GTF2IRD1, GTF3C1, GZMA, H2AFY, H6PD, HAND2, HCAR2, HCK, HCRT, HDAC5, HDAC7, HERC1, HES1, HEXDC, HIBADH, HIPK1, HIVEP1, HIVEP3, HK2, HK3, HLX, HMGCS1, HNRNPF, HOXA1, HOXB1, HOXC12, HPCAL1, HRH2, HS3ST1, HS6ST1, HSD17B10, HSH2D, HSPA4L, HSPG2, HTRA4, ICA1, ICAM4, ICOSLG, ID2, IDE, IDH2, IER2, IER5, IER5L, IFITM2, IFNLR1, IGF2BP3, IGFBP4, IKBKE, IKZF1, IL16, IL17RA, IL17RE, IL21, IL22RA2, IL3, IL4R, IL6R, INHBA, INPP4A, INPP5A, INPP5B, INPP5F, INSM1, IQSEC1, IRF2BPL, IRF8, IRS2, IRS4, ITFG1, ITGA4, ITGAM, ITGB1BP1, ITGB7, ITPKB, ITPR1, ITPRIPL1, IWS1, JARID2, JDP2, JMJD6, JPH3, JUNB, JUP, KALRN, KANK2, KAT6B, KAZALD1, KCNAB2, KCNIP1, KCNIP2, KCNJ15, KCNK12, KCNQ1, KCNQ1DN, KCTD15, KCTD5, KCTD6, KDM3A, KDM4B, KDM4C, KHDRBS2, KIAA0825, KIAA0930, KIAA1217, KIAA1324, KIAA1462, KIAA1522, KIF21B, KIF26B, KIFC3, KIT, KLF6, KLF7, KLHL22, KLHL29, KRT80, KRTCAP2, KSR1, KYNU, LACTB2, LAIR1, LAMA3, LAMB3, LAMTOR1, LASP1, LATS2, LCOR, LCORL, LCP1, LDB2, LDHD, LDLRAD3, LDLRAD4, LFNG, LHFPL2, LHX6, LILRA6, LIMK1, LIMS2, LINC00293, LMNA, LMO2, LMTK2, LNPEP, LOC100130987, LOC100133669, LOC148696, LOC407835, LOXL4, LPAR1, LPAR5, LRFN4, LRP1B, LRP5, LRRC32, LRRC8A, LRRTM1, LRRTM4, LSM4, LTA4H, LTBP2, LTC4S, LYL1, LYN, LYPD6B, LYST, MADD, MAFB, MAG, MAGIX, MANF, MAP1S, MAP2K2, MAP3K14, MAP3K3, MAP3K8, MAP6D1, MAPKAPK3, MARCH1, MARCH6, MARCKSL1, MARK2, MAST2, MATR3, MBD6, MBP, MC1R, MCC, MCMBP, MCTP2, MDFI, MDGA1, ME1, MED12L, MED14, MED15, MED23, MEF2A, MEF2D, MEMO1, METTL22, MFAP4, MFSD2A, MFSD3, MGAT1, MGAT2, MGAT4A, MGAT4B, MGLL, MGMT, MICAL1, MICAL2, MICALCL, MICALL1, MICALL2, MIDN, MIER1, MKLN1, MKNK2, MMP28, MMP9, MNAT1, MOB3A, MPG, MPO, MRC2, MROH5, MRPL37, MRPS18A, MRPS23, MRPS9, MS4A3, MSI2, MSRA, MTMR4, MTSS1, MTX2, MXI1, MXRA7, MYB, MYBPC3, MYCBP2, MYEOV, MYH9, MYL12A, MYL12B, MYO18A, MYO18B, MYO1A, MYO1E, MYO1F, MYO1G, MYO7A, MYO9B, N4BP1, NAA25, NAA38, NABP1, NADK, NAGA, NCF2, NCLN, NCOA3, NCOR2, NDUFB9, NEDD9, NEGR1, NEIL1, NEK6, NFATC1, NFATC2, NFATC3, NFE2, NFE2L1, NFE2L2, NFKBIL1, NFU1, NGFR, NINJ2, NIPAL1, NLGN1, NLRC5, NLRP6, NOS2, NOTCH1, NOTCH2, NOTCH2NL, NOTUM, NPTX2, NR1D1, NR3C2, NR4A1, NR4A3, NR5A2, NRP1, NRXN2, NSMAF, NTNG2, NTPCR, NTRK1, NUAK2, NUDT16L1, NUP153, NUP210, NUP210L, NUTF2, NXPH3, NYNRIN, OAZ2, OGFRL1, OLFML2B, OLIG2, OR4E2, ORAI1, OSBPL3, OSM, OTOF, OTOL1, OTUD7B, OXR1, P4HA3, PACS2, PADI1, PALD1, PALLD, PAPOLG, PAQR6, PARP8, PARS2, PARVG, PC, PCDH10, PCED1A, PCGEM1, PCSK6, PCSK9, PDCD4-AS1, PDE6B, PDE6H, PDGFB, PDGFC, PDGFRA, PDIA5, PDP2, PFDN1, PFKFB3, PFKFB4, PGAP2, PHACTR1, PHC2, PHC3, PHF20L1, PHLDA1, PHYHD1, PI4KA, PICALM, PIEZO1, PIGP, PIGV, PIK3C2B, PIK3CD, PIK3CG, PIK3R1, PIP4K2A, PJA2, PKHD1, PKP2, PLA2G4A, PLA2G6, PLAU, PLCB1, PLCG1, PLCH1, PLCXD2, PLCXD3, PLEC, PLEK2, PLEKHA2, PLEKHB2, PLEKHF1, PLEKHG3, PLEKHG4B, PLEKHO2, PLIN3, PLXNA4, PLXNC1, PLXND1, PMS2P3, PMS2P5, POC1A, PODN, PODXL2, POFUT2, POLR2E, POU2F1, POU2F3, PPARD, PPARGC1A, PPCDC, PPFIA4, PPM1A, PPM1F, PPM1M, PPP1CB, PPP1R12A, PPP1R16B, PPP1R9B, PPP2R5A, PPP4R1L, PPP6R1, PPP6R3, PRAM1, PRDM10, PRDX1, PREX1, PRF1, PRKAB1, PRKCA, PRKCH, PRKD2, PRMT2, PROCA1, PRODH2, PRPF18, PRPF40B, PRR5, PRR5L, PRRC2B, PRSS38, PRSS57, PSCA, PSD3, PSD4, PSEN2, PSMA6, PSMB1, PSTPIP1, PTBP2, PTEN, PTGER1, PTH1R, PTH2R, PTK2B, PTMA, PTP4A3, PTPN1, PTPN23, PTPN4, PTPN6, PTPRCAP, PTPRE, PTPRH, PTPRO, PTPRS, PTTG2, PVT1, PXDN, PXN, QKI, RAB10, RAB11FIP4, RAB27B, RAB31, RAB35, RAB3D, RAB4B, RAB7A, RABGAP1L, RABGEF1, RAC1, RAC2, RAE1, RAI1, RALB, RALGAPA2, RALGDS, RALGPS1, RANBP9, RAP1GAP2, RAP2A, RAPGEF1, RARA, RARB, RASA3, RASAL3, RASGRF1, RASGRP2, RASGRP3, RASL11B, RASSF2, RASSF5, RBM20, RBM43, RBM47, RBM8A, RBMS2, RCC2, REEP3, REEP4, RERE, RET, RFFL, RFT1, RFTN1, RGAG4, RGMA, RGS12, RGS14, RGS19, RGS3, RGS5, RGS9, RGSL1, RHBDD2, RHBDF2, RHBDL3, RHOB, RHOQ, RHPN2, RIMS2, RIN1, RIN2, RMDN1, RNF165, RNF166, RNF19B, RNF4, RNF44, RNLS, RNU6ATAC, ROCK1, ROGDI, RORB, RPH3AL, RPL10A, RPRD1A, RPS10P7, RPS6KA2, RPS6KA4, RPS6KC1, RPS9, RRAGC, RRAS2, RREB1, RUNX1, RUNX1-IT1, RUNX3, RXRA, S100A16, S100A4, SAMD10, SAMD4A, SASH1, SATB2, SBF1, SBNO2, SCAMP2, SCFD2, SCNN1A, SCT, SDC1, SDC3, SDE2, SDHAF1, SEC14L1, SELPLG, SEMA3D, SEMA4A, SEMA4D, SEMA7A, SEPT9, SERINC5, SETBP1, SF3A3, SFMBT2, SFXN3, SFXN5, SGK223, SH2B3, SH3BGRL3, SH3BP1, SH3KBP1, SH3PXD2B, SH3RF1, SH3TC2, SHANK1, SHANK3, SHB, SHE, SHH, SHISA5, SIGLEC1, SIGLEC17P, SIGLEC5, SIGLEC6, SIGLEC9, SIGLECL1, SIK1, SIPA1, SIPA1L3, SIRPA, SIRPB1, SIRT1, SKAP1, SKI, SKOR1, SLA, SLC14A1, SLC14A2, SLC17A7, SLC17A9, SLC22A12, SLC22A8, SLC25A10, SLC25A13, SLC25A19, SLC25A25, SLC25A28, SLC25A33, SLC29A1, SLC29A3, SLC2A3, SLC2A8, SLC30A1, SLC35B1, SLC35E2B, SLC35F6, SLC36A1, SLC37A2, SLC38A1, SLC38A10, SLC38A6, SLC39A13, SLC39A3, SLC3A2, SLC44A3, SLC45A3, SLC48A1, SLC4A8, SLC5A1, SLC6A12, SLC6A6, SLC6A7, SLC6A9, SLC7A1, SLC7A10, SLC7A5, SLC7A5P1, SLC7A6, SLC9A1, SLC9A8, SLCO2A1, SLCO4C1, SLCO5A1, SLED1, SLIT2, SLX4IP, SMAD7, SMARCC1, SMG6, SMG9, SMOX, SMPD3, SNAI1, SNN, SNORA59A, SNTB2, SNX16, SNX20, SNX29P2, SOCS3, SORBS1, SORL1, SP3, SP7, SPAG4, SPAG8, SPAG9, SPATA12, SPATC1, SPDYE3, SPECC1, SPNS2, SPNS3, SPRED1, SPRED2, SPRY2, SPRY4, SPSB1, SPSB4, SPTBN1, SPTBN5, SRC, SREBF1, SRGAP3, SRPK2, SRXN1, SS18, SSBP3, SSH1, SSTR2, ST14, ST18, ST3GAL2, ST3GAL4, ST6GAL1, STAB1, STAT5A, STIL, STK11IP, STT3B, STX1A, STX6, SULF2, SUN2, SUPT16H, SUZ12P1, SV2B, SVIL, SYCE2, SYNGR1, SYNJ1, SYNJ2, SYNRG, SYT2, SYTL1, SYTL2, TACC1, TAGAP, TANK, TBC1D1, TBC1D10C, TBC1D16, TBC1D20, TBC1D22A, TBC1D3F, TBCC, TBX15, TBX18, TCAIM, TCF7L2, TCIRG1, TCP11, TCTA, TCTEX1D2, TDRKH, TEAD3, TEC, TESC, TET3, TEX264, TFAP2B, TFAP2E, TFEB, TG, TGFBR1, TGM6, THBS2, THEMIS2, THUMPD3, TIAM2, TIGD5, TIMM17A, TIMP1, TIPARP, TLE2, TLE3, TLE4, TLR9, TMC3, TMCC2, TMCC3, TMEM120A, TMEM131, TMEM160, TMEM173, TMEM2, TMEM200A, TMEM222, TMEM53, TMEM60, TMEM63A, TNFRSF11A, TNFRSF1A, TNFRSF1B, TNFSF11, TNFSF13, TNFSF14, TNFSF15, TNK2, TNNI2, TNPO1, TNRC18, TOB1, TOP1, TP53I11, TP73, TPD52L2, TPM3, TPRG1, TPT1-AS1, TRABD, TRABD2A, TRAF3IP2, TRAK1, TRAP1, TRAPPC9, TREML2, TRERF1, TRIB1, TRIM36, TRIP4, TRMT6, TRMU, TRPC2, TRPM2, TRPV4, TSC22D3, TSEN54, TSKU, TSPAN16, TSPAN33, TSPAN9, TSPY26P, TTI1, TTL, TTYH2, TTYH3, TUBB2A, TUT1, TXLNB, TXNRD2, UBA6, UBASH3A, UBASH3B, UBE2V1, UBE3C, UBE4B, UBL3, UBP1, UBQLN1, UBR4, UGP2, UHRF1, ULK2, ULK4, UNCX, USMG5, USP10, USP20, USP6NL, UST, VAMP1, VAMP2, VAMP8, VASH1, VASH2, VASP, VAV1, VAV3, VCL, VDAC2, VEGFA, VPS13C, VPS29, VPS35, VTA1, WASF2, WBP1L, WDFY4, WDR38, WDR41, WEE1, WNT11, WNT9A, WNT9B, WRB, WT1, XRCC1, XXYLT1, XYLT1, YBEY, YY1AP1, ZBTB16, ZBTB18, ZBTB43, ZBTB48, ZBTB7B, ZC3H12A, ZC3H18, ZC3H4, ZCCHC14, ZDHHC11, ZDHHC19, ZDHHC24, ZFAND2B, ZFAT, ZFHX4, ZFP36L1, ZFP36L2, ZFP64, ZFR, ZFYVE28, ZMIZ1, ZMIZ1-AS1, ZMIZ2, ZNF280D, ZNF318, ZNF335, ZNF384, ZNF395, ZNF438, ZNF44, ZNF516, ZNF532, ZNF584, ZNF592, ZNF646, ZNF683, ZNF707, ZNF710, ZYX, ZZZ3
UCSC_TFBS	STAT	1.28285	1.74e-20	2.13e-17	882	A2M, A4GALT, AAAS, AAK1, AARS, ABCC1, ABHD17C, ABI1, ABI3BP, ABL1, ABLIM1, ABR, ABTB2, ACAA1, ACOT7, ACSL1, ACSL6, ACTBL2, ACTN1, ACVR1B, ADA, ADAMTS1, ADAMTS10, ADAMTS15, ADD1, ADORA1, ADRB1, ADRB2, AFAP1L1, AFF1, AFF2, AFG3L1P, AGRP, AHDC1, AIF1, AIM1, AK2, AKAP11, AKAP13, AKNA, ALKBH3, ALLC, ALOX5AP, AMIGO1, ANK2, ANKFN1, ANKH, ANKRD33B, ANKRD44, ANKRD55, ANLN, ANTXR2, ANXA6, ARFGAP3, ARHGAP21, ARHGAP22, ARHGAP24, ARHGEF17, ARHGEF2, ARHGEF3, ARID3B, ARL6IP1, ASAP1, ASB2, ASCC3, ASXL2, ATG16L1, ATG16L2, ATP10D, ATP13A2, ATP1A4, ATP6V0A1, ATP8B2, B4GALT1, BAG3, BANK1, BCAN, BCAR3, BCDIN3D, BCL2, BCL3, BCL9L, BCO2, BCOR, BHLHE40, BIK, BLVRB, BMP2, BOC, BTG2, BTRC, C10ORF105, C10ORF12, C15ORF39, C15ORF62, C3, C3ORF67, C6ORF223, C9ORF106, CACNA1C, CACNA2D4, CACUL1, CADM2, CAMK2G, CAMTA1, CAPN13, CAPZB, CARD11, CARHSP1, CASKIN2, CBLB, CCDC112, CCDC13, CCDC22, CCDC25, CCDC70, CCDC81, CCDC88A, CCDC88B, CCDC88C, CCKAR, CCND2, CCND3, CCNE2, CCNL1, CCR7, CD244, CD276, CD38, CD3E, CD44, CD47, CD83, CDC42EP2, CDH1, CDH23, CDH3, CDH5, CDK3, CDK6, CEACAM16, CELF2, CELF4, CEP170, CEP192, CHAD, CHAT, CHCHD6, CHD9, CISH, CITED4, CLDN14, CLDND2, CLEC12A, CLEC2L, CLEC3B, CLIC5, CLLU1OS, CLNK, CMIP, CNKSR3, CNNM4, CNR1, CNTNAP5, COL6A3, COL6A6, COLEC12, CPA1, CPA6, CPD, CPLX2, CPNE5, CPZ, CRADD, CRELD2, CRHBP, CSE1L, CTNND1, CTR9, CTSE, CTTNBP2, CUEDC1, CUX1, CX3CR1, CXCR5, CXXC5, CYB561, DAAM1, DAB2IP, DAGLA, DAPK2, DARS, DBNDD1, DCLRE1C, DDIT4L, DDO, DENND2D, DGKG, DGKH, DGKZ, DIAPH1, DLG2, DLK1, DMXL2, DNAH1, DNAH14, DNAH17, DNAH7, DOCK11, DOCK4, DOCK9, DPF1, DPF3, DPH3, DPYSL2, DSTYK, DTX2, DUSP4, DYRK1A, DYRK2, DYSF, ECE1, EDN2, EFCAB13, EFCAB3, EFCC1, EFHD2, EFNA5, EFNB2, EGFL7, EGFLAM, EGLN2, EGR3, EGR4, EHBP1, ELF2, ELF4, ELK3, ELL, ELMO1, EMCN, EMILIN1, EMILIN3, EMP1, ENO1, ENOX1, ENPP6, EPPK1, ERG, ETS1, ETV5, ETV6, EVPL, EXOC2, EXOC6B, F3, F5, FAM129B, FAM134B, FAM135A, FAM155A, FAM171A1, FAM175A, FAM196B, FAM217B, FAM53B, FAM65A, FAM65B, FAM76B, FAM78A, FAM83F, FBP2, FBXL17, FBXO15, FCGR1A, FCHO1, FCHSD2, FGF14, FHL3, FHOD3, FKBP4, FKBP5, FLRT2, FLT1, FMNL2, FOS, FOSL2, FOXB1, FOXN3, FOXP4, FRMD8, GAB2, GADD45A, GALNT15, GALNTL6, GAS7, GATSL3, GBE1, GDNF, GFOD1, GFRA2, GMCL1P1, GNG4, GNG5, GOSR2, GPC6, GPR137B, GPR171, GPRC5C, GPT2, GRAMD1C, GRAMD4, GRID1, GSG1L, GTDC1, GYPB, GYPE, H6PD, HAS1, HDAC7, HERC1, HIPK1, HIVEP3, HK2, HK3, HM13, HNRNPA3P1, HNRNPF, HOXA1, HOXC12, HPCAL1, HS3ST1, HS6ST1, HSD52, HSPA9, HSPB1, HSPG2, HTRA4, HYLS1, ICA1, IDE, IER2, IGFBP7, IKZF1, IL10RA, IL15, IL31RA, INPP5A, INPP5B, INSC, INSM1, INTS4, IPCEF1, IQSEC1, IRF1, IRF2BPL, IRF8, IRS4, IRX5, ITPA, ITPKB, ITPR1, IWS1, JAKMIP2, JDP2, JMJD6, JPH3, JUNB, KALRN, KAT6B, KCNIP1, KCNQ1, KCNQ1DN, KCTD5, KDM4C, KHDRBS2, KIAA0825, KIAA0895, KIAA0922, KIAA1217, KIAA1522, KIF23, KIF26B, KIT, KLC1, KLF6, KLHDC4, KLHL29, KLHL6, KLLN, KNG1, KRTCAP2, KSR1, LAMA3, LAMB3, LAPTM5, LARS2, LASP1, LCK, LCORL, LCP2, LDB2, LDLRAD3, LDLRAD4, LGALS2, LHFPL2, LHX6, LIF, LIMS2, LINC00235, LIPC, LMBR1, LMNA, LMO1, LOC100130987, LOC153910, LOC285627, LOC440311, LOC90784, LOXL4, LPAR1, LPAR5, LRP1B, LRP5, LRRC1, LRRC37A6P, LRRC8A, LRRTM4, LSM3, LST1, LTB4R, LUZP1, LY9, LYN, MACC1, MADD, MAF, MALAT1, MAP1LC3B, MAP3K14, MAP3K3, MAPKAPK3, MARCH6, MARK2, MAST2, MATR3, MBD6, MC1R, MCC, MCFD2, MCTP2, MDGA1, MDM1, MED12L, MEP1A, METTL4, MGAT1, MGAT2, MGLL, MGMT, MICAL2, MICALL1, MIDN, MIER1, MKLN1, MNAT1, MOB3A, MRPL34, MRPL37, MRPS18A, MRPS23, MSI2, MTHFD1L, MTMR4, MTSS1, MTX2, MXI1, MXRA7, MYADML, MYBPC3, MYCBP2, MYO18A, MYO1E, MYOM2, N4BP2, NAA38, NAGA, NBR1, NCF2, NCK2, NCL, NCOA3, NCOR2, NDRG1, NDUFB9, NEDD9, NEGR1, NEIL1, NEK6, NEK7, NFATC1, NFATC2, NFATC4, NFE2, NFE2L2, NFKBIL1, NGFR, NKG7, NLGN1, NOS2, NOTCH1, NOTCH2, NOTCH2NL, NPTX2, NR1D1, NR3C1, NR3C2, NR4A1, NR4A3, NR5A2, NRP1, NRXN2, NSMAF, NT5E, NTNG2, NTRK1, NUDCD1, NUDT1, NUP153, NUP210L, OAZ2, OR8B12, ORAI1, OSBPL3, OSM, OTUD7B, P2RY6, P4HA3, PABPC1P2, PACSIN2, PAK1, PALD1, PALLD, PCDH10, PDCD4-AS1, PDGFB, PDGFC, PDGFRA, PDIA5, PFKFB4, PFKP, PHACTR1, PHC3, PHF20L1, PHLPP1, PHYHD1, PI4KA, PICALM, PIEZO1, PIK3AP1, PIK3C2B, PIK3C3, PIK3CD, PIK3R1, PIP4K2A, PKHD1, PKIB, PKIG, PLA2G4A, PLAT, PLAU, PLCB1, PLCG1, PLCG2, PLCH1, PLCXD2, PLEC, PLEKHA2, PLXNA4, PLXNC1, PLXND1, POC1A, PODXL2, POU2F1, POU2F3, PPARD, PPARGC1A, PPFIA4, PPM1A, PPP1R14C, PPP1R18, PPP1R9B, PPP2R5A, PRDM10, PREX1, PRKCH, PROCA1, PROX2, PRR5L, PRRG1, PRSS22, PTEN, PTH2R, PTK2, PTK2B, PTPN1, PTPRCAP, PTPRE, PTPRO, PVT1, PXN, QPCT, RAB10, RAB11FIP4, RAB37, RAB4B, RABGAP1L, RAG2, RAI1, RALGPS1, RAP1B, RAP1GAP2, RAPGEF1, RAPGEF2, RARA, RARB, RASA1, RASA2, RASAL3, RASGRF1, RASGRP3, RASSF4, RBM20, RBM47, RBPJ, REEP3, RELT, RERE, RFFL, RFTN1, RGAG4, RGMA, RGS14, RGS3, RGS5, RGS9, RHBDL3, RHPN2, RIMS2, RIN1, RIN2, RMDN1, RNF139, RNF19B, RNF38, RNF44, RNGTT, RNLS, ROCK1, ROGDI, RORB, RPH3AL, RPL32, RPL34-AS1, RPS6KA4, RPS6KC1, RRAS2, RREB1, RUNX1, RUNX1-IT1, RUNX3, S100A4, S100A8, SAMD4A, SAMSN1, SASH3, SATB2, SBNO2, SCAI, SCARB1, SCFD2, SCNN1A, SDC1, SDC3, SEC14L1, SEMA3D, SEMA7A, SEPT9, SETBP1, SETD7, SF3A3, SFMBT2, SFXN3, SH2D1A, SH3BP2, SH3KBP1, SH3PXD2B, SHANK1, SHISA5, SIPA1, SIPA1L3, SIRPA, SKAP1, SLC14A2, SLC16A7, SLC17A5, SLC17A9, SLC25A19, SLC25A33, SLC25A43, SLC29A3, SLC2A12, SLC38A6, SLC44A3, SLC4A8, SLC6A6, SLC7A10, SLC7A5, SLC7A6, SLCO5A1, SLIT2, SLX4IP, SMAD3, SMAD7, SMARCC1, SMC3, SMG6, SMPD3, SNORA31, SNORA59A, SNORA70B, SNTB2, SOCS3, SORBS1, SORL1, SP7, SPATA12, SPATC1, SPNS2, SPRED1, SPRED2, SPSB1, SPTBN1, SPTBN5, SRCIN1, SREBF1, SRGAP3, SRGN, SSBP3, ST18, ST6GAL1, ST8SIA4, STAT1, STAT5A, STK10, STK11IP, STK17B, STK32B, STK40, STX6, SULF1, SULF2, SUMO1P1, SUN2, SUPT16H, SUSD1, SUSD3, SVIL, SYNJ2, SYT2, SYTL1, SYTL2, TACC3, TAF1B, TAGAP, TANK, TASP1, TBC1D22A, TBC1D3F, TBX15, TBX2, TCAIM, TCF7L2, TEAD3, TEC, TFAP2B, TFIP11, TGFB3, TGFBR1, TIMP3, TLE3, TLE4, TMCC2, TMCC3, TMED10, TMED5, TMEFF2, TMEM104, TMEM105, TMEM131, TMEM160, TMEM2, TMEM222, TMEM33, TMEM60, TMEM63A, TNFRSF11A, TNFRSF1A, TNFRSF8, TNFSF11, TNIP2, TNNI2, TOB1, TOP1, TPT1-AS1, TRABD2A, TRAF3IP2, TRAPPC9, TRERF1, TRIM8, TRMT6, TRPM2, TSC22D3, TSEN54, TSPAN9, TSPY26P, TTL, TTYH2, TUBA8, TXN2, TXNL1, UBASH3A, UBASH3B, UBE2V1, UBE3C, UBR4, UHRF1, ULK4, UNCX, UPB1, USP20, USP36, USP6NL, UST, VAV3, VCL, VDAC3, VPS13C, VPS37A, VPS8, VWA3B, WASF2, WDR88, WEE1, WNT11, WSB1, XIRP1, XRCC1, XXYLT1, YAE1D1, YY1AP1, ZBTB16, ZBTB18, ZBTB48, ZCCHC14, ZDHHC19, ZDHHC23, ZDHHC24, ZFAT, ZFHX4, ZFP36L1, ZMIZ1, ZMIZ1-AS1, ZNF384, ZNF395, ZNF397, ZNF438, ZNF516, ZNF518B, ZNF532, ZSWIM4, ZYX
UCSC_TFBS	MYOD	1.1867	3.5e-20	4.31e-17	1324	A2M, AAAS, AAK1, AARS, ABCA4, ABCC1, ABHD17C, ABI3BP, ABL1, ABLIM1, ABR, ABTB1, ABTB2, ACOT7, ACOX3, ACTN1, ACVR1B, ADA, ADAM11, ADAM8, ADAMTS1, ADAMTS10, ADAMTS15, ADCK5, ADCY7, ADD1, ADORA1, ADRB2, ADRM1, AFAP1-AS1, AFAP1L1, AFF2, AGAP2, AGO2, AGRP, AGTR1, AHDC1, AIF1L, AIM1, AK5, AKAP11, AKAP13, AKAP8L, AKIRIN2, AKNA, AKR1A1, ALDH2, ALDH3B1, ALG1L2, ALKBH3, ALOX15B, ALPP, AMN, AMPD3, ANGPTL1, ANK2, ANKDD1A, ANKH, ANKRD13D, ANKRD2, ANKRD55, ANTXR2, ANXA6, AP2A2, APBA2, APCDD1, APOA1, APOLD1, APTX, ARAP1, ARHGAP1, ARHGAP18, ARHGAP21, ARHGAP22, ARHGAP25, ARHGAP30, ARHGAP31, ARHGAP4, ARHGEF1, ARHGEF17, ARHGEF2, ARHGEF3, ARID3A, ARID3B, ARID5A, ARL5C, ARL6IP1, ARMC7, ARSB, ARSG, ASAP1, ASB2, ASCC3, ATG16L2, ATP12A, ATP13A2, ATP1A4, ATP2A3, ATP2B4, ATP8A1, ATP8B2, B3GNT2, B3GNT3, B3GNT8, B4GALT1, BAG3, BAIAP3, BANP, BARHL1, BARX2, BCAN, BCKDHA, BCL2, BCL3, BCL9L, BCO2, BCOR, BCR, BEND6, BEST4, BIK, BIN1, BMP2, BOC, BTD, BTG2, BTRC, C10ORF105, C10ORF12, C10ORF54, C11ORF53, C15ORF39, C15ORF62, C18ORF32, C19ORF35, C1GALT1C1, C1ORF127, C1ORF186, C20ORF194, C20ORF197, C20ORF203, C3, C3ORF67, C6ORF1, C6ORF132, C6ORF223, C9ORF50, CABLES1, CACNA1C, CACNA2D4, CACUL1, CALHM3, CALM1, CALR, CAMK1, CAMK2G, CAMTA1, CAP1, CAPN11, CAPN13, CAPZA2, CAPZB, CASKIN2, CASR, CBFA2T3, CBLB, CC2D1B, CCDC12, CCDC13, CCDC22, CCDC71, CCDC88B, CCDC88C, CCDC97, CCL5, CCND2, CCND3, CCNE2, CCNL1, CCR6, CCR7, CD164, CD2, CD244, CD276, CD300A, CD34, CD3E, CD44, CD63, CD72, CD79A, CD82, CD83, CD9, CDC42EP2, CDC42EP3, CDCP1, CDH1, CDH23, CDH3, CDH5, CDK3, CDK5RAP1, CDK6, CEACAM16, CEBPA, CEBPE, CELF2, CELF4, CENPF, CEP192, CEP250, CEP57L1, CEP68, CHAT, CHCHD1, CHCHD6, CHD4, CHD9, CHIC2, CHKA, CHMP6, CHRNA1, CIITA, CISD3, CLDN12, CLEC12A, CLEC1A, CLIC4, CLIC5, CLIP2, CLN8, CLNK, CLOCK, CLRN3, CMIP, CMTM7, CNKSR3, CNNM4, CNR2, CNTLN, CNTNAP5, COL23A1, COL26A1, COL6A3, COL6A6, COL8A1, COL9A2, COLEC12, COLGALT2, COPB1, COQ2, CORO1A, CORO1C, CORO6, CPA1, CPD, CPLX2, CPNE2, CPNE3, CPNE5, CPT1A, CPZ, CRADD, CRB2, CREB3L2, CRELD2, CRHR2, CSF1R, CSGALNACT1, CSNK1G2, CTDP1, CTNNBIP1, CTNND1, CTR9, CTSH, CTTNBP2, CUEDC1, CUX1, CXCR3, CXCR4, CXCR5, CXORF65, CXXC5, CYB561, CYB5D2, CYBB, CYP51A1, DAAM1, DAB2IP, DAGLA, DAPK2, DARS, DAZAP2, DBN1, DCP1B, DCPS, DDIT4, DDX27, DEFB112, DENND2D, DENND3, DGKD, DGKG, DGKH, DGKZ, DHRS12, DIAPH1, DIO3, DKFZP434L187, DLG2, DLG5, DLK1, DLST, DMWD, DMXL2, DNAH1, DNAH17, DNAH7, DNAJC5B, DOCK11, DOCK4, DOCK9, DOLPP1, DPF3, DPYSL2, DSTN, DTX1, DTX2, DTX2P1-UPK3BP1-PMS2P11, DUSP10, DUSP2, DUSP3, DUSP4, DUSP5, DUSP6, DYNC2H1, DYRK2, DYRK3, DYSF, EAF1, EDN2, EFCAB13, EFHD2, EFNA5, EFNB1, EGF, EGFLAM, EGOT, EGR3, EGR4, EHBP1, EIF4ENIF1, ELF2, ELF4, ELL, ELMO1, ELMSAN1, ELN, ELOVL5, EMCN, EMILIN1, EMILIN3, EML1, ENOX1, EPC2, EPDR1, EPPK1, EPS8L3, ERC1, ESYT1, ESYT2, ETHE1, ETS1, ETV6, ETV7, EVL, EVPL, EXOC6B, FAM105A, FAM129B, FAM129C, FAM134B, FAM135A, FAM135B, FAM155A, FAM160A1, FAM171A1, FAM179A, FAM193A, FAM196B, FAM214B, FAM217B, FAM3D, FAM53B, FAM65A, FAM65B, FAM69B, FAM78A, FAM8A1, FBXL17, FBXL4, FBXO32, FBXW8, FCHO1, FCHSD2, FERMT3, FEZ1, FGD2, FGF14, FGR, FHOD3, FKBP4, FKBP5, FLNA, FLRT2, FLT1, FLT3LG, FMNL1, FMNL2, FOS, FOSL2, FOXA2, FOXB1, FOXN3, FOXN3-AS2, FOXP4, FRG2B, FRMPD2, FSCN3, FTH1, FURIN, FUT7, GAB2, GABRG2, GALNT14, GALNT15, GALNT3, GALNTL6, GAS2L1, GAS7, GBE1, GDNF, GFOD1, GFPT1, GFRA2, GHRH, GLRX, GLT8D1, GMEB2, GNA12, GNAI2, GNB1L, GNGT2, GOLGA7B, GOT2, GPC6, GPHN, GPR135, GPR142, GPRC5C, GPT2, GRAMD1C, GRAMD4, GRID1, GRK6, GRK7, GRM2, GRM4, GSAP, GSE1, GSG1L, GSK3B, GSR, GTDC1, GTF2IRD1, GTSF1L, H2AFY, H6PD, HCAR2, HCK, HCRT, HCST, HDAC5, HDAC7, HELZ2, HERC1, HES1, HEXDC, HIBADH, HIPK1, HIVEP3, HK3, HLX, HM13, HMHB1, HOPX, HOXA1, HOXC12, HPCAL1, HS6ST1, HSP90AA1, HSPA4L, HSPG2, HTRA4, ICA1, ICAM3, ICAM4, ID2, IDH2, IER2, IER5L, IFITM2, IFNLR1, IGF2BP3, IGFBP7, IKBKE, IL12RB1, IL16, IL17RA, IL3, IL6R, INHBA, INO80C, INPP4A, INPP5A, INPP5B, INSC, INSM1, INVS, IQCD, IQSEC1, IRF1, IRF8, IRS4, IRX3, IRX5, ISYNA1, ITFG1, ITGA6, ITGAM, ITGB1BP1, ITGB7, ITPA, ITPKB, ITPR1, ITPRIP, ITPRIPL1, JAKMIP2, JMJD4, JPH3, JUNB, JUP, KALRN, KANK2, KANSL1, KAT6B, KAZALD1, KCNAB2, KCNG2, KCNIP1, KCNIP2, KCNJ15, KCNK12, KCNQ1, KCNQ1DN, KCTD6, KDM4B, KIAA0825, KIAA0922, KIAA1217, KIAA1324, KIAA1522, KIF21B, KIF23, KIF26B, KIFC3, KIT, KLC1, KLF6, KLF7, KLHL29, KLHL6, KRT7, KRT80, KRTCAP2, KSR1, LAMA3, LAMB3, LAMTOR1, LAPTM5, LARS2, LASP1, LATS2, LCOR, LCP1, LCP2, LCTL, LDB2, LDHD, LDLRAD3, LDLRAD4, LFNG, LGALSL, LGMN, LHFPL2, LHX6, LIF, LILRA6, LIMK1, LIMS2, LINC00589, LINC00593, LMNA, LMO1, LMO2, LOC100129534, LOC100130987, LOC146880, LOC153910, LOC440311, LOC652276, LOC90784, LOC91450, LPAR5, LPCAT1, LRFN4, LRP1B, LRP5, LRRC37A6P, LRRTM4, LSM14B, LTB4R, LTBP2, LUZP1, LY9, LYL1, LYST, MACC1, MADD, MAF, MAFB, MANF, MAP1LC3B, MAP3K14, MAP6D1, MAPK1, MARCKSL1, MBD6, MC1R, MCAT, MCC, MCTP2, MDFI, MDGA1, MDM1, MED12L, MED14, MED15, MEF2D, MEMO1, MEP1A, METTL22, MEX3B, MFAP4, MFSD2A, MFSD3, MGAT1, MGAT2, MGAT4B, MGAT5B, MGC12916, MGLL, MGMT, MICAL1, MICAL2, MICALCL, MICALL1, MICALL2, MIDN, MKLN1, MKNK2, MMP25, MMP28, MMP9, MNAT1, MOB1A, MRC2, MROH5, MRPL53, MRPS23, MSI2, MSL2, MSRA, MTHFD1L, MTMR4, MTSS1, MTSS1L, MXI1, MYB, MYCBP2, MYH9, MYL2, MYO18A, MYO18B, MYO1E, MYO1F, MYO1G, MYO7A, MYO9B, MYOM2, N4BP1, NAGA, NBR1, NCL, NCOA3, NCOR2, NCS1, NDRG1, NDUFB9, NEDD9, NEGR1, NEIL1, NEK6, NEK7, NFATC2, NFATC3, NFE2, NFE2L1, NFE2L2, NFU1, NGFR, NINJ2, NLGN1, NLRP3, NLRP6, NOS2, NOTCH1, NOTCH2, NOTCH2NL, NOTUM, NPTX2, NR1D1, NR3C1, NR3C2, NR4A1, NR4A3, NR5A2, NRP1, NRXN2, NTNG2, NTRK1, NUAK2, NUDT1, NUP153, NUP210, NUTF2, NXPH3, NYNRIN, OAZ2, OGG1, OLFML2B, OLIG1, OLIG2, ONECUT3, OR4E2, OR5A2, OR7E156P, OSBPL3, OSM, OTOF, OTOL1, OXR1, P2RX3, P2RY6, P4HA3, PACS2, PADI1, PAG1, PAK1, PALLD, PAQR6, PARVG, PC, PCDH10, PCED1A, PCNT, PCSK6, PDCD1LG2, PDCL3, PDE6B, PDGFC, PDIA5, PDLIM3, PDP2, PFDN1, PFKFB4, PGF, PGLS, PGM2, PGPEP1L, PHB, PHC2, PHF19, PHOX2A, PI4KA, PI4KAP2, PIEZO1, PIGV, PIK3AP1, PIK3C2B, PIK3CD, PIP4K2A, PISD, PJA2, PKHD1, PKIB, PKIG, PLA2G4A, PLA2G6, PLAT, PLCB1, PLCG1, PLCG2, PLCH1, PLCXD2, PLEC, PLEKHA2, PLEKHF1, PLEKHG3, PLEKHO2, PLVAP, PLXNA4, PLXNC1, PLXND1, PMS2P5, PODN, PODXL2, POMC, POU2F1, POU2F3, PPARGC1A, PPFIA4, PPIF, PPM1A, PPM1L, PPP1R16B, PPP1R18, PPP1R27, PPP1R9B, PPP2R5A, PPP6R1, PPP6R3, PQLC2, PRDM10, PRDX1, PREX1, PRKAB1, PRKCA, PRKCH, PRKD2, PRMT2, PROCA1, PRODH2, PROX2, PRPF18, PRPF4B, PRR5L, PRRC2B, PRSS22, PRSS57, PSD3, PSD4, PSMA7, PSTPIP1, PTGER1, PTH1R, PTK2, PTK2B, PTP4A3, PTPN1, PTPN22, PTPN4, PTPN6, PTPRCAP, PTPRE, PTPRO, PTPRS, PTTG2, PXN, QKI, QPCT, RAB11FIP4, RAB20, RAB35, RAB37, RAB3A, RAB3D, RAB3GAP1, RAB4B, RABGAP1L, RABGEF1, RAC2, RAD52, RAI1, RALGAPA2, RALGDS, RALGPS1, RANBP3L, RAP1GAP2, RAPGEF1, RARA, RARB, RASAL3, RASGEF1A, RASGRP2, RASSF2, RASSF4, RASSF5, RBM20, RBM38, RBM47, RBMS2, RBPJ, RCC2, REEP3, REEP4, RELT, RERE, RET, RETN, RFFL, RFTN1, RFX1, RFX2, RGMA, RGS14, RGS19, RGS3, RHBDF2, RHBDL3, RHPN2, RILPL1, RIMS2, RIN1, RIN2, RIN3, RNASE2, RNF165, RNF166, RNF19A, RNF38, RNF44, RNLS, ROCK1, ROGDI, RORB, RPH3AL, RPL10A, RPL32, RPLP1, RPRD1A, RPS10P7, RPS6KA1, RPS6KA2, RPS6KA4, RPS6KC1, RPS9, RRAGC, RRAS2, RREB1, RUNX1, RUNX1-IT1, RUNX3, RXRA, S100A16, S1PR1, SAMD10, SAMD4A, SASH1, SASH3, SATB2, SBF1, SCAI, SCAMP2, SCD, SCFD2, SCNN1A, SDC3, SDR39U1, SELPLG, SEMA4A, SEMA7A, SEPT10, SERINC5, SETBP1, SFMBT2, SFXN3, SFXN5, SGK223, SH2B3, SH3BP1, SH3BP2, SH3KBP1, SH3PXD2B, SH3RF1, SH3TC2, SHANK1, SHANK3, SHB, SHH, SHISA5, SIGLEC1, SIK1, SIPA1, SIPA1L3, SIT1, SKAP1, SKI, SLA, SLC14A2, SLC16A3, SLC16A5, SLC17A5, SLC17A7, SLC17A9, SLC19A1, SLC22A11, SLC22A12, SLC22A8, SLC25A10, SLC25A13, SLC25A19, SLC25A25, SLC25A28, SLC25A38, SLC25A43, SLC27A5, SLC29A1, SLC29A3, SLC2A12, SLC2A8, SLC31A2, SLC35B1, SLC35F2, SLC37A2, SLC38A10, SLC38A6, SLC39A13, SLC43A3, SLC44A3, SLC45A3, SLC48A1, SLC5A1, SLC6A12, SLC6A7, SLC6A9, SLC7A10, SLC7A5, SLC7A6, SLC9A1, SLC9A8, SLCO5A1, SLIT2, SLX4IP, SMAD3, SMAD7, SMARCC1, SMCR5, SMG6, SMIM21, SNAI1, SNN, SNX29P2, SOAT2, SORBS1, SORL1, SP3, SP7, SPAG4, SPAG8, SPATA12, SPATC1, SPDYE3, SPECC1, SPNS2, SPNS3, SPON2, SPRED1, SPRY4, SPSB1, SPSB4, SPTBN1, SPTBN5, SRCIN1, SREBF1, SRGAP3, SRPK2, SSBP3, SSH1, SSTR4, ST18, ST3GAL2, ST3GAL4, ST6GAL1, ST8SIA3, STAB1, STAG3L1, STAG3L2, STAG3L3, STAT1, STAT5A, STIL, STIM2, STK10, STK11IP, STK40, STX1A, STX6, SULF1, SULF2, SUN1, SUN2, SUPT16H, SUSD2, SUSD3, SVIL, SWI5, SYNGR1, SYNJ2, SYNRG, SYT15, SYT2, SYTL1, SYTL2, TACC1, TACC3, TAGAP, TANK, TAPT1, TAX1BP1, TBC1D1, TBC1D10C, TBC1D14, TBC1D16, TBC1D20, TBC1D22A, TBC1D2B, TBX15, TBX2, TCF7L2, TCIRG1, TEAD3, TEC, TESC, TET3, TEX264, TFAP2E, TFEB, TFF3, TFIP11, TG, TGFB3, TGFBR1, TGIF1, THBS2, THEM5, THUMPD3, TIAM2, TIGD5, TIMP1, TIMP3, TIPARP, TK2, TLE2, TLE3, TLE4, TLR9, TLX1, TMC3, TMCC2, TMCC3, TMEFF2, TMEM104, TMEM105, TMEM131, TMEM160, TMEM178A, TMEM222, TMEM229B, TMEM33, TMEM53, TMEM63A, TNFRSF14, TNFSF13, TNFSF14, TNK2, TNNI2, TNPO1, TNRC18, TOB1, TOX2, TP53I11, TP73, TPD52L2, TPM3, TPRG1, TPT1-AS1, TRABD, TRAF3, TRAF3IP2, TRAK1, TRAP1, TRAPPC9, TRERF1, TRIB1, TRIM8, TRIP4, TRMU, TRPC2, TRPM2, TRPV4, TSC22D3, TSEN54, TSPAN9, TSPY26P, TSSK3, TTI1, TTL, TTYH1, TTYH2, TTYH3, TUBA8, TUBB2A, TUT1, TXNDC2, TXNRD2, TYROBP, UBASH3A, UBASH3B, UBL3, UBQLN1, UBR4, UBR7, UCK2, UHRF1, ULK2, ULK4, UNCX, USP10, USP15, USP20, USP36, USP6NL, UST, VAMP2, VAMP8, VASH1, VASH2, VASP, VAV1, VAV3, VDAC3, VEGFA, VOPP1, VPS18, VPS35, VPS8, VSTM2L, VWA1, VWA3B, WASF2, WBP1L, WDFY4, WDR38, WNT11, WNT9A, WSB1, XIRP1, XRCC1, XXYLT1, XYLT1, ZBTB16, ZBTB18, ZBTB43, ZBTB45, ZBTB48, ZBTB7A, ZBTB7B, ZC3H12A, ZC3H18, ZC3H4, ZCCHC14, ZDHHC11, ZDHHC19, ZDHHC23, ZDHHC24, ZFAT, ZFP36L2, ZFP64, ZFR, ZFYVE28, ZMIZ1, ZMIZ1-AS1, ZNF22, ZNF280B, ZNF318, ZNF335, ZNF341, ZNF384, ZNF445, ZNF532, ZNF592, ZNF646, ZNF683, ZNF710, ZNF784, ZNF786, ZNRF3, ZSWIM4, ZSWIM6, ZYX, ZZZ3
UCSC_TFBS	E47	1.16509	2.34e-19	2.88e-16	1432	AAAS, AAK1, AARS, ABCC1, ABCG1, ABI3BP, ABL1, ABLIM1, ABR, ABTB2, ACOT11, ACOT7, ACOX3, ACSF3, ACSL1, ACSL6, ACTN1, ACTN4, ACVR1B, ADA, ADAM11, ADAM8, ADAMTS1, ADAMTS10, ADAMTS15, ADI1, ADORA1, ADRM1, AFAP1L1, AFF2, AFG3L1P, AGAP2, AGO2, AHDC1, AHSA2, AIF1, AIFM2, AKAP13, AKAP7, AKAP8L, AKNA, AKR1A1, ALDH3B1, ALG1L2, ALLC, ALOX15B, ALOX5AP, ALPP, AMIGO1, AMN, AMPD3, AMZ1, ANK2, ANKDD1A, ANKFN1, ANKH, ANKRD13D, ANKRD2, ANKRD33B, ANKRD36BP2, ANKRD44, ANTXR2, ANXA11, ANXA6, AOAH, AP2A2, APCDD1, APOA1, APOBR, APOLD1, APTX, AQP3, AQP7P3, ARFGAP3, ARHGAP1, ARHGAP19, ARHGAP21, ARHGAP22, ARHGAP24, ARHGAP25, ARHGAP30, ARHGAP4, ARHGAP8, ARHGEF12, ARHGEF17, ARHGEF18, ARHGEF2, ARHGEF3, ARHGEF7, ARID3A, ARID3B, ARID5A, ARL11, ARL5C, ARL6IP1, ARMC5, ARSB, ARSG, ARTN, ASAP1, ASB2, ASCC3, ASIP, ASXL2, ATOH8, ATP11A, ATP12A, ATP13A2, ATP2A3, ATP2B4, ATP5H, ATP8A1, ATP8B2, AVIL, B3GNT2, B3GNT3, B3GNTL1, B4GALT1, BAIAP3, BANK1, BANP, BARHL1, BARX2, BASP1, BCAN, BCAR3, BCAS1, BCDIN3D, BCKDHA, BCL2, BCL3, BCL9L, BCO2, BCOR, BCR, BEST4, BHLHE40, BIK, BIN1, BMP2, BOC, BTG2, BTRC, C10ORF12, C10ORF54, C10ORF71, C11ORF53, C14ORF180, C14ORF79, C15ORF39, C15ORF62, C17ORF58, C18ORF32, C1ORF127, C1ORF186, C20ORF203, C21ORF33, C3, C3ORF67, C5ORF56, C6ORF1, C6ORF132, C6ORF223, C6ORF89, CABLES1, CACNA1C, CACNA2D4, CADM2, CALHM3, CALM1, CALR, CAMK1, CAMK2G, CAMTA1, CAP1, CAPG, CAPN11, CAPN13, CAPZA2, CAPZB, CARD11, CARHSP1, CARTPT, CASKIN2, CASR, CBFA2T3, CBLB, CC2D1B, CCDC114, CCDC12, CCDC13, CCDC22, CCDC71, CCDC88A, CCDC88B, CCDC88C, CCDC92, CCDC94, CCDC97, CCND1, CCND2, CCND3, CCNL1, CCR6, CCR7, CD14, CD164, CD2, CD276, CD34, CD44, CD47, CD58, CD63, CD72, CD83, CD9, CD93, CDC42EP2, CDC42EP3, CDH1, CDH23, CDH3, CDH5, CDH9, CDHR3, CDK3, CDK5RAP1, CDK6, CDT1, CEACAM16, CEBPA, CELF2, CELF4, CENPF, CEP57L1, CFLAR, CHAT, CHCHD1, CHCHD6, CHD4, CHD9, CHIC2, CHKA, CHST12, CHST13, CIITA, CKAP2, CLDN12, CLDN14, CLDN19, CLDND2, CLEC12A, CLEC3B, CLIC5, CLIP2, CLLU1OS, CLNK, CMIP, CNIH3, CNKSR3, CNNM4, CNOT11, CNR1, CNTLN, CNTNAP5, COL23A1, COL26A1, COL6A3, COL6A6, COL8A1, COLEC12, CORIN, CORO1A, CORO1C, CORO6, CPA6, CPEB2, CPLX2, CPNE5, CPT1A, CPXM1, CPZ, CRADD, CRB2, CREB3L2, CRELD2, CRHR2, CRYZ, CSF1R, CSGALNACT1, CSGALNACT2, CSRNP1, CTNNBIP1, CTNND1, CTSD, CTTNBP2, CUEDC1, CUX1, CXCR3, CXCR4, CXCR5, CXORF65, CXXC5, CYB5D2, CYBB, CYP51A1, DAAM1, DAB2IP, DAGLA, DAO, DAPK2, DARS, DBN1, DBNDD1, DCAF12, DCP1B, DCPS, DCSTAMP, DDIT4, DDIT4L, DDX27, DENND2D, DENND3, DEPDC1B, DEPDC7, DGKD, DGKG, DGKZ, DIAPH1, DKFZP434L187, DKK1, DLG2, DLG5, DLK1, DLST, DMWD, DMXL2, DNAH1, DNAH17, DNAH7, DNAJB6, DNAJC5B, DOCK4, DOCK9, DOLPP1, DPF1, DPF3, DPP8, DSTN, DSTYK, DTX1, DTX2, DTX2P1-UPK3BP1-PMS2P11, DUSP10, DUSP22, DUSP3, DUSP4, DUSP5, DYNC1LI2, DYRK1A, DYRK2, DYSF, ECE1, EDN2, EFCAB3, EFHC2, EFNA5, EFNB1, EFNB2, EGF, EGFL7, EGFLAM, EGOT, EGR4, EHBP1, EHF, ELAVL1, ELF2, ELF4, ELK3, ELL, ELMO1, ELMSAN1, ELN, ELOVL5, EMCN, EMID1, EMILIN1, EMILIN3, ENOX1, ENPP6, EPDR1, EPPK1, EPS8L3, EPX, ERC1, ERCC1, ERG, ESM1, ESYT1, ESYT2, ETHE1, ETS1, ETV5, ETV6, EVPL, EXOC2, EXOC6B, F11R, F3, FAM105A, FAM129B, FAM129C, FAM134B, FAM135B, FAM155A, FAM160A1, FAM175A, FAM179A, FAM193A, FAM196B, FAM20C, FAM214B, FAM217B, FAM53B, FAM58A, FAM65A, FAM65B, FAM69B, FAM78A, FAM83F, FAM92B, FBP2, FBXL17, FBXL4, FBXO32, FBXW8, FBXW9, FCHO1, FCHSD2, FERMT3, FEZ1, FGD3, FGF14, FGR, FHL3, FHOD3, FKBP4, FKBP5, FLNA, FLT1, FLT3LG, FLT4, FMNL1, FMNL2, FMNL3, FOSL2, FOXA2, FOXB1, FOXE1, FOXL2, FOXN3, FOXP4, FRMD8, FRMPD2, FSCN3, FURIN, FUT7, FYB, GAB2, GABARAPL3, GABRG2, GADD45A, GALNT14, GALNT3, GALNT9, GALNTL6, GAS2L1, GAS6, GAS7, GATSL3, GDF15, GDNF, GFI1, GFI1B, GFOD1, GFRA2, GHRH, GLRX, GLT8D1, GMEB2, GNA12, GNAI2, GNGT2, GPC6, GPHN, GPR135, GPR142, GPT2, GRAMD4, GRID1, GRK6, GRK7, GRM2, GRM4, GSAP, GSE1, GSG1L, GSK3B, GSN, GTDC1, H2AFY, H6PD, HCK, HCRT, HCST, HDAC5, HDAC7, HELZ2, HERC1, HES1, HEXDC, HHEX, HIBADH, HIPK1, HIST1H1A, HIST1H4H, HIVEP3, HK2, HK3, HLX, HM13, HMGCS1, HNRNPF, HOXC12, HS6ST1, HSH2D, HSPA4L, HSPA9, HSPG2, HTRA4, HYLS1, ICA1, ICAM3, ID2, IDE, IDH2, IER5L, IFITM2, IFNLR1, IGF2BP3, IGFBP3, IGFBP7, IKBKE, IKZF1, IL10RA, IL12RB1, IL16, IL4R, INHBA, INPP4A, INPP5A, INPP5B, INSC, INSM1, INTS4, INVS, IQCD, IQSEC1, IRF1, IRF2BPL, IRF8, IRS2, IRS4, IRX3, IRX4, IRX5, ISYNA1, ITGA4, ITGA6, ITGAM, ITGB7, ITPA, ITPK1-AS1, ITPKB, ITPR1, ITPRIP, ITPRIPL1, JAKMIP2, JARID2, JDP2, JMJD6, JPH3, JUNB, KALRN, KANK2, KAT6B, KAZALD1, KBTBD6, KCNAB2, KCNIP1, KCNIP2, KCNK12, KCNQ1, KCNQ1DN, KCTD15, KCTD5, KCTD6, KDM4B, KHDRBS2, KIAA0513, KIAA0825, KIAA0922, KIAA0930, KIAA1217, KIAA1324, KIAA1522, KIF23, KIF26B, KIF5B, KIFC3, KIT, KLC1, KLF6, KLF7, KLHL22, KLHL29, KRT7, KRT80, KRTCAP2, KSR1, LAMA3, LAMB3, LARS2, LASP1, LCORL, LCP1, LDB2, LDHA, LDLRAD3, LDLRAD4, LDLRAP1, LFNG, LGALS12, LGALSL, LGMN, LHFPL2, LHX6, LIF, LILRA3, LILRA6, LIMK1, LIMS2, LINC00051, LINC00523, LINC00593, LMBR1, LMNA, LMO1, LMO2, LMTK2, LOC100130987, LOC100133669, LOC153910, LOC154449, LOC407835, LOC440311, LOC652276, LOXL4, LPAR1, LPAR5, LRFN4, LRP1B, LRP5, LRP5L, LRRC1, LRRC32, LRRC37A6P, LRRC8A, LRRTM1, LRRTM4, LSM14B, LST1, LTA4H, LTBP2, LTC4S, LUZP1, LYL1, LYN, LYPD6B, LYST, MADD, MAF, MAFB, MAG, MANF, MAP1LC3B2, MAP2K2, MAP3K14, MARCH1, MARCH6, MARK2, MAST2, MATR3, MBD6, MBOAT1, MBP, MCAT, MCC, MCTP2, MDFI, MDGA1, MDM1, MED12L, MED14, MED15, MED8, MEF2A, MEF2D, METTL22, MEX3B, MFAP4, MFSD2A, MFSD3, MGAT1, MGAT4A, MGAT4B, MGAT5B, MGC12916, MGLL, MGMT, MICAL1, MICAL2, MICALCL, MICALL1, MICALL2, MIDN, MIER1, MKLN1, MKNK2, MMP28, MMP9, MNAT1, MOB1A, MORN3, MPG, MPO, MRC2, MROH5, MRPL34, MRPL53, MRPS18A, MRPS23, MRPS9, MSI2, MSRA, MTMR4, MTSS1, MTSS1L, MXI1, MYB, MYBPC3, MYCBP2, MYH9, MYO18A, MYO18B, MYO1A, MYO1F, MYO1G, MYO7A, MYO9B, MYOM2, NAA25, NAA38, NADK, NAGA, NCF1, NCF1B, NCF1C, NCF2, NCK2, NCL, NCOA3, NCOR2, NCS1, NDUFB9, NDUFS5, NDUFV1, NEDD9, NEGR1, NEIL1, NEK6, NEK7, NEUROG2, NFATC1, NFATC2, NFATC3, NFATC4, NFE2, NFE2L1, NFE2L2, NFKBIL1, NGFR, NINJ1, NINJ2, NLGN1, NLRP6, NOC4L, NOS2, NOTCH1, NOTCH2, NOTCH2NL, NOTUM, NPTX2, NPTXR, NR1D1, NR3C2, NR4A1, NR4A3, NR5A2, NRP1, NRXN2, NT5E, NTNG2, NTPCR, NTRK1, NUAK2, NUCB2, NUDT1, NUP153, NUP210, NUTF2, NXPH3, NYNRIN, OGG1, OLFML2A, OLFML2B, OLIG2, OPRK1, OR4D1, OR4E2, ORAI1, OSBPL3, OSM, OTOF, OTOL1, OXR1, P2RX3, P4HA3, PABPC1P2, PACS2, PACSIN2, PADI1, PAK1, PALD1, PALLD, PAPD7, PARP8, PARS2, PC, PCED1A, PCSK6, PDCD4-AS1, PDE6H, PDGFB, PDGFC, PDGFRA, PDIA5, PDLIM3, PFDN1, PFKFB4, PFKP, PGAP2, PGF, PGLS, PGPEP1L, PHACTR1, PHC2, PHC3, PHF19, PHF20L1, PHLDA1, PHLPP1, PHOX2A, PHYHD1, PI16, PI4KA, PI4KAP1, PI4KAP2, PIEZO1, PIGV, PIK3C2B, PIK3C3, PIK3CD, PIP4K2A, PISD, PKHD1, PKIG, PLA2G6, PLAT, PLCB1, PLCG2, PLCH1, PLCXD2, PLCXD3, PLEC, PLEKHA2, PLEKHG3, PLEKHG4B, PLEKHO2, PLVAP, PLXNA4, PLXNC1, PLXND1, POC1A, PODN, PODXL2, POLR2E, POU2F1, POU2F3, PPARGC1A, PPFIA4, PPM1A, PPM1F, PPM1L, PPP1R14C, PPP1R16B, PPP1R9B, PPP2R5A, PPP6R1, PQLC2, PRDM10, PRDX1, PREX1, PRG2, PRKCA, PRKCH, PRMT2, PRMT7, PRODH2, PROX2, PRPF18, PRPF40B, PRR5, PRR5L, PRRC2B, PRSS57, PSAP, PSCA, PSD3, PSTPIP1, PTBP2, PTGER4, PTH1R, PTK2, PTK2B, PTP4A3, PTPN1, PTPN4, PTPN6, PTPRC, PTPRCAP, PTPRE, PTPRH, PTPRO, PTPRS, PTTG2, PXDN, PXN, QKI, QPCT, RAB11FIP4, RAB12, RAB20, RAB35, RAB37, RAB3A, RAB3D, RAB3GAP1, RABGAP1L, RABGEF1, RAC2, RAD52, RAI1, RALGAPA2, RALGDS, RALGPS1, RAP1GAP2, RAPGEF1, RARA, RARB, RASA2, RASAL3, RASGRF1, RASGRP2, RASGRP3, RASSF2, RASSF4, RASSF5, RBM20, RBM38, RBM47, RCC2, RCSD1, REEP4, RELT, RERE, RET, RFFL, RFT1, RFTN1, RFX1, RGMA, RGS14, RGS19, RGS3, RGS9, RHBDF2, RHBDL3, RHOQ, RIMS2, RIN1, RIN2, RIN3, RMDN1, RNF157, RNF165, RNF166, RNF19A, RNF38, RNF44, RNGTT, ROCK1, ROGDI, RORB, RPH3AL, RPL10A, RPL32, RPL34-AS1, RPL38, RPLP1, RPS6KA2, RPS6KA4, RPS6KC1, RPS9, RPUSD3, RRAS2, RREB1, RUNX1, RUNX1-IT1, RUNX3, RXRA, S100A16, S100A8, SAMD10, SAMD4A, SASH1, SASH3, SATB2, SBF1, SBNO2, SCAI, SCARB1, SCARNA13, SCFD2, SCNN1A, SCT, SDC3, SDHAF1, SDR39U1, SEC14L1, SELPLG, SEMA4A, SEMA4D, SEMA7A, SEPT9, SERINC5, SERPINE3, SETBP1, SETD7, SF3A3, SFMBT2, SFXN3, SFXN5, SGK223, SGMS2, SH2B3, SH2D1A, SH2D4B, SH3BP1, SH3BP2, SH3KBP1, SH3RF1, SH3TC1, SHANK1, SHANK3, SHB, SHH, SHISA5, SIGLEC1, SIGLEC5, SIGLECL1, SIK1, SIPA1, SIPA1L3, SIRPA, SKAP1, SKI, SKOR1, SLA, SLBP, SLC14A2, SLC16A3, SLC16A5, SLC17A7, SLC17A9, SLC1A4, SLC20A1, SLC22A11, SLC22A8, SLC25A10, SLC25A19, SLC25A28, SLC25A33, SLC25A43, SLC27A5, SLC29A1, SLC29A3, SLC2A8, SLC31A2, SLC35B1, SLC35E2B, SLC35F6, SLC36A1, SLC37A2, SLC38A6, SLC39A13, SLC39A3, SLC3A2, SLC43A3, SLC44A3, SLC45A3, SLC48A1, SLC4A8, SLC5A1, SLC6A12, SLC6A6, SLC6A7, SLC6A9, SLC7A10, SLC7A5, SLC7A6, SLC9A1, SLC9A8, SLCO5A1, SLED1, SLIT2, SMAD3, SMAD7, SMARCC1, SMC3, SMCR5, SMG6, SMG9, SMIM21, SMOX, SMPD3, SMURF2, SNAI1, SNAR-E, SNN, SNORA14B, SNX29P2, SOAT2, SOCS3, SORBS1, SORL1, SP3, SP7, SPAG4, SPAG8, SPAG9, SPATA4, SPATC1, SPIN1, SPNS2, SPNS3, SPRED1, SPRED2, SPRY2, SPRY4, SPSB1, SPSB4, SPTBN1, SPTBN5, SRCIN1, SREBF1, SRGAP3, SRGN, SRPK2, SRXN1, SSBP3, SSTR2, SSTR4, SSX2IP, ST14, ST18, ST3GAL1, ST3GAL2, ST3GAL4, ST8SIA3, ST8SIA4, STAB1, STAG3L3, STAT1, STAT5A, STK10, STK11IP, STK24, STK32B, STK38L, STK40, STX1A, STX6, SULF1, SULF2, SUSD1, SUSD2, SUSD3, SV2B, SVIL, SWI5, SYCE2, SYNJ2, SYNRG, SYT15, SYT2, SYTL1, SYTL2, TACC3, TAF1B, TANK, TAPT1, TASP1, TBC1D1, TBC1D10C, TBC1D14, TBC1D16, TBC1D20, TBC1D22A, TBC1D29, TBC1D2B, TBX15, TBX18, TBX2, TCF7L2, TCIRG1, TCP11, TCTA, TCTEX1D2, TDRKH, TEAD3, TEC, TESC, TET3, TEX264, TFAP2B, TFAP2E, TFEB, TFIP11, TG, TGFB3, TGIF1, TGM6, THBS2, THEM5, THEMIS2, THUMPD3, TIAM2, TIMP1, TIMP3, TIPARP, TK2, TLE2, TLE3, TLE4, TLR9, TLX1, TMBIM4, TMCC2, TMCC3, TMED10, TMEFF2, TMEM104, TMEM120A, TMEM123, TMEM131, TMEM160, TMEM229B, TMEM237, TMEM41B, TMEM53, TMEM63A, TMEM87B, TMEM92, TNFRSF11A, TNFRSF1B, TNFSF13, TNIP2, TNK2, TNNI2, TNPO1, TNRC18, TOB1, TOX2, TP53I11, TP73, TPD52L2, TPRG1, TRABD, TRAF1, TRAF3, TRAF3IP2, TRAK1, TRAP1, TRAPPC9, TREML2, TRERF1, TRIB1, TRIM8, TRIP4, TRPC2, TRPM2, TRPV4, TSC22D3, TSEN54, TSKU, TSPAN16, TSPAN33, TSPAN9, TSPY26P, TSSK3, TTYH1, TTYH2, TTYH3, TUT1, TXNRD1, TXNRD2, TYROBP, UBASH3B, UBE2J1, UBE2V1, UBE3C, UBE4B, UBR4, UCK2, ULK2, ULK4, UNCX, USMG5, USP20, USP3, USP36, UST, VAMP1, VAMP2, VASH2, VASP, VAV3, VDAC3, VEGFA, VPS18, VPS35, VPS37A, VTA1, VWA1, VWA3B, WASF2, WBP1L, WDFY4, WDR41, WDR45B, WNT11, WNT9A, WSB1, WT1, XIRP1, XXYLT1, XYLT1, ZBTB16, ZBTB18, ZBTB43, ZBTB45, ZBTB48, ZBTB7A, ZBTB7B, ZC3H18, ZC3H4, ZCCHC14, ZCCHC3, ZDHHC11, ZDHHC19, ZFAND2B, ZFAT, ZFHX4, ZFP36L1, ZFP36L2, ZFP64, ZFR, ZFYVE28, ZMIZ1, ZMIZ1-AS1, ZMIZ2, ZNF22, ZNF335, ZNF384, ZNF395, ZNF438, ZNF516, ZNF532, ZNF646, ZNF692, ZNF696, ZNF706, ZNF710, ZNF784, ZNF786, ZNRF3, ZSWIM4, ZSWIM6, ZXDA
UCSC_TFBS	LMO2COM	1.17016	4.61e-19	5.66e-16	1386	AAAS, AACSP1, AAK1, AARS, ABCA4, ABCG1, ABHD2, ABI3BP, ABL1, ABLIM1, ABR, ABTB1, ABTB2, ACOT7, ACSF3, ACTB, ACTN4, ACVR1B, ADA, ADAM11, ADAMTS15, ADCK5, ADCY7, ADI1, ADORA1, ADORA2A, ADORA3, ADRB1, ADRB2, AFAP1L1, AFF1, AFF2, AGAP2, AGO2, AGR3, AHDC1, AIF1, AIM1, AK2, AK5, AKAP11, AKAP13, AKAP8L, AKIRIN2, AKNA, ALAD, ALDH3B1, ALG1L2, ALKBH3, ALOX15, AMACR, AMIGO1, AMN, AMPD3, ANK2, ANKDD1A, ANKFN1, ANKH, ANKRD13D, ANKRD2, ANKRD55, ANTXR2, ANXA11, ANXA6, AOAH, AP4E1, APTX, AQP3, AQP7P3, ARAP1, ARFGAP3, ARHGAP1, ARHGAP18, ARHGAP21, ARHGAP22, ARHGAP24, ARHGAP25, ARHGAP30, ARHGAP31, ARHGAP4, ARHGAP8, ARHGEF1, ARHGEF12, ARHGEF17, ARHGEF18, ARHGEF3, ARID3B, ARL11, ARL5C, ARSB, ARSG, ARTN, ASAH2, ASAP1, ASB2, ASCC3, ASNS, ASPRV1, ASXL2, ATF7IP, ATG16L1, ATG16L2, ATOH8, ATP11A, ATP13A2, ATP1A4, ATP2A3, ATP2B4, ATP5H, ATP6V0A1, ATP8A1, AVIL, AZIN1, B3GNT3, B3GNT8, B4GALT1, BAG3, BAIAP3, BANK1, BANP, BARHL1, BARX2, BASP1, BCAN, BCAR3, BCDIN3D, BCKDHA, BCL2, BCL2L10, BCL3, BCL9L, BCO2, BCOR, BCR, BEND6, BHLHE40, BIK, BIN1, BMP2, BOC, BPI, BTG2, BTRC, C10ORF12, C10ORF54, C15ORF62, C16ORF70, C1GALT1C1, C1ORF127, C1ORF186, C20ORF194, C20ORF203, C21ORF33, C3, C3ORF67, C6ORF132, C6ORF89, C9ORF106, C9ORF50, CABLES1, CACNA1C, CACNA2D4, CADM2, CALHM3, CALM1, CALR, CAMK1, CAMK2G, CAMSAP1, CAMTA1, CAP1, CAPG, CAPN11, CAPZB, CARD11, CASKIN2, CASR, CBFA2T3, CBLB, CCDC112, CCDC114, CCDC12, CCDC13, CCDC170, CCDC22, CCDC25, CCDC71, CCDC88A, CCDC88B, CCDC88C, CCDC92, CCDC97, CCKAR, CCL25, CCND2, CCND3, CCNL1, CCR6, CCR7, CD14, CD276, CD300A, CD34, CD3E, CD44, CD47, CD55, CD58, CD63, CD83, CDC123, CDC42EP2, CDC42EP3, CDCP1, CDH1, CDH23, CDH9, CDK3, CDK5RAP1, CDK6, CDKL1, CEACAM16, CEBPA, CEBPE, CELF2, CELF4, CEP170, CEP250, CEP68, CERK, CERS4, CHAD, CHAT, CHCHD1, CHD4, CHD9, CHIC2, CHKA, CHMP6, CHRNA1, CHSY1, CIITA, CISH, CKAP2, CKAP2L, CLDN19, CLIC4, CLIC5, CLIP2, CLNK, CLRN3, CMAHP, CMIP, CNIH3, CNKSR3, CNOT11, CNR1, CNTLN, CNTNAP5, COL23A1, COL6A3, COL8A1, COL9A2, COLEC12, COPB1, CORIN, CORO1A, CORO1C, CORO6, CPA1, CPA6, CPD, CPLX2, CPNE3, CPNE5, CPXM1, CPZ, CRADD, CRB2, CREB3L2, CRHBP, CRHR2, CRYZ, CSE1L, CSF1R, CSGALNACT2, CSNK1G2, CSNK2A3, CTNNBIP1, CTNND1, CTR9, CTTNBP2, CUEDC1, CUX1, CXCL2, CXCR3, CXCR4, CXCR5, CXORF65, CXXC5, CYB5D2, CYP17A1, CYP2E1, CYTL1, DAAM1, DAB2IP, DAGLA, DAO, DAP, DAPK2, DARS, DBN1, DBNDD1, DCLRE1C, DCP1B, DCPS, DCSTAMP, DCTD, DDIT4, DENND3, DEPDC1B, DEPDC7, DGKD, DGKG, DGKH, DGKZ, DHX15, DIAPH1, DISC2, DKK1, DLG2, DLG5, DLK1, DLST, DMWD, DNAH1, DNAH17, DNAH7, DNAJA2, DOCK11, DOCK4, DOCK9, DOLPP1, DPF1, DPF3, DPH3, DPP8, DPYSL2, DSTN, DTX1, DTX2, DTX2P1-UPK3BP1-PMS2P11, DUSP10, DUSP2, DUSP22, DUSP3, DUSP5, DUSP6, DYRK2, DYSF, ECE1, ECT2, EDN2, EFCAB13, EFCAB2, EFCAB3, EFCC1, EFHD2, EFNA5, EFNB1, EFNB2, EGFLAM, EGLN2, EGOT, EGR3, EGR4, EHBP1, EIF5, ELF4, ELL, ELL3, ELMO1, ELN, ELOVL5, EMCN, EMID1, EMILIN1, EMILIN3, EML1, EMP1, ENOX1, ENPEP, EPC2, ERC1, ERCC1, ERG, ESYT1, ESYT2, ETHE1, ETS1, ETV5, ETV6, EVL, EVPL, EXOC2, EXOC6B, F5, FABP6, FAM129B, FAM129C, FAM134B, FAM135B, FAM160A1, FAM171A1, FAM175A, FAM179A, FAM193A, FAM214B, FAM46C, FAM53B, FAM58A, FAM65A, FAM65B, FAM76B, FAM78A, FAM83F, FAM8A1, FAM92B, FBP2, FBXL17, FBXL4, FBXO32, FBXO5, FBXW8, FBXW9, FCAMR, FCHO1, FCHSD2, FERMT3, FGD3, FGF14, FGR, FHL3, FHOD3, FIGNL1, FKBP4, FKBP5, FLNA, FLRT2, FLT1, FLT3LG, FLT4, FMNL1, FMNL3, FOS, FOSL2, FOXA2, FOXB1, FOXN2, FOXN3, FOXN3-AS2, FOXP4, FRA10AC1, FRMPD2, FSCN3, FTH1, FURIN, FUT7, FXN, GAB2, GABARAPL3, GABRG2, GABRR1, GALNT14, GALNT15, GALNT3, GALNT9, GALNTL6, GAS2L1, GAS7, GATSL3, GBE1, GDNF, GFI1, GFI1B, GFOD1, GFPT1, GINS3, GLT8D1, GMEB2, GMPR, GNAI2, GNB1L, GNGT2, GOT2, GPC6, GPHN, GPR135, GPR137B, GPRC5C, GPX1, GRAMD1C, GRAMD4, GRID1, GRK6, GRK7, GRM2, GRM4, GSAP, GSE1, GSG1L, GSK3B, GTDC1, GTF2IRD1, GYPB, GYPE, GZF1, H6PD, HAND2, HCAR2, HCST, HDAC5, HDAC7, HELZ2, HERC1, HES1, HEXDC, HHEX, HIBADH, HIPK1, HIST1H4H, HIVEP3, HK3, HLX, HM13, HNRNPA0, HNRNPA3P1, HNRNPF, HOXA1, HOXC12, HS3ST1, HSPG2, ICA1, ICAM3, ID2, ID4, IDE, IER2, IER5, IFITM2, IFNGR1, IGF2BP3, IGFBP7, IKBKE, IKZF1, IL12RB1, IL15, IL17RA, IL17RE, IL1B, IL3, IL6R, INHBA, INO80C, INPP4A, INPP5A, INPP5B, INPP5F, INSC, IPCEF1, IQCD, IQSEC1, IRF1, IRF2BPL, IRS2, IRS4, IRX4, IRX5, ISYNA1, ITFG1, ITGA4, ITGA6, ITGAM, ITGB1, ITGB7, ITPKB, ITPR1, ITPRIPL1, IWS1, JAKMIP2, JARID2, JMJD6, JPH3, JUNB, JUP, KALRN, KANK2, KAT6B, KAZALD1, KCNAB2, KCNG2, KCNIP1, KCNIP2, KCNJ15, KCNK12, KCNQ1, KCNQ1DN, KCTD5, KCTD6, KDM4C, KDR, KHDRBS2, KIAA0513, KIAA0825, KIAA0922, KIAA0930, KIAA1211, KIAA1217, KIAA1324, KIAA1522, KIF26B, KIF5B, KIFC3, KLF6, KLF7, KLHDC4, KLHL22, KLHL29, KLLN, KRT7, KRT80, KRTCAP2, KSR1, KYNU, LACTB2, LAMA3, LAMB3, LAMTOR1, LASP1, LATS2, LCOR, LCORL, LCP1, LDB2, LDHD, LDLRAD3, LDLRAD4, LFNG, LGALS12, LGALSL, LHFPL2, LHX6, LIMK1, LIMS2, LINC00523, LIPC, LMNA, LMO1, LMO2, LMTK2, LOC100129534, LOC100130987, LOC100133669, LOC153910, LOC154449, LOC407835, LOC440311, LOC91450, LONRF2, LOXL4, LPAR5, LPIN1, LRFN4, LRP1B, LRRC1, LRRC32, LRRC37A6P, LRRC8A, LRRTM1, LRRTM4, LSM14B, LTA4H, LTB4R, LTBP2, LY6E, LYL1, MADD, MAF, MALT1, MANF, MAP2K2, MAP3K3, MAP3K8, MAPKAPK3, MARCH6, MARCKSL1, MARK2, MATR3, MBD6, MC1R, MCC, MCMBP, MCTP2, MDGA1, MDM1, MED12L, MED15, MED23, MEF2A, MEF2D, MEP1A, MEX3B, MFAP4, MFSD3, MGAT1, MGAT2, MGAT5B, MGC12916, MGLL, MGMT, MICAL1, MICAL2, MICALCL, MICALL1, MICALL2, MIDN, MKLN1, MKNK2, MLC1, MMADHC, MNAT1, MOB1A, MPG, MRC2, MRPL53, MRPS23, MSI2, MSL2, MSRA, MSTO2P, MTHFD1L, MTMR4, MTSS1, MTSS1L, MXI1, MXRA7, MYBPC3, MYCBP2, MYH9, MYO18A, MYO18B, MYO1A, MYO1E, MYO1F, MYO7A, MYO9B, MYOM2, N4BP1, N4BP2, NAA20, NAA25, NAA38, NAGA, NCF2, NCOA3, NCOR2, NCS1, NDRG1, NDUFB6, NDUFB9, NDUFV1, NEDD9, NEGR1, NEIL1, NEUROG2, NFATC1, NFATC2, NFATC3, NFATC4, NFE2, NFE2L1, NFKBIL1, NGFR, NINJ1, NINJ2, NLGN1, NLRP6, NOC4L, NOS2, NOTCH1, NOTCH2, NOTUM, NPTX2, NPTXR, NR1D1, NR3C1, NR3C2, NR4A1, NR4A3, NR5A2, NRP1, NRXN2, NTNG2, NTPCR, NTRK1, NTSR1, NUDCD1, NUDT1, NUDT16L1, NUP153, NUP210, NUP210L, NXPH3, NYNRIN, OAZ2, OGG1, OLFML2A, OLIG1, OLIG2, OR4E2, OR7E156P, OSBPL8, OSM, OTOF, OXR1, P2RX3, P2RY6, P4HA3, PACS2, PADI1, PALD1, PALLD, PAPD7, PAPOLG, PAQR6, PARP8, PC, PCDH10, PCSK6, PDGFB, PDGFC, PDGFRA, PFDN1, PFKFB4, PGAP2, PGF, PHACTR1, PHC2, PHF20L1, PHLPP1, PHOX2A, PHYHD1, PI16, PI4KA, PI4KAP1, PI4KAP2, PICALM, PIEZO1, PIGP, PIGV, PIK3AP1, PIK3C2B, PIK3CD, PIK3R1, PISD, PKHD1, PLA2G4A, PLA2G6, PLAC8, PLAT, PLAU, PLCB1, PLCG2, PLCH1, PLCXD2, PLCXD3, PLEC, PLEKHG3, PLEKHO2, PLXNA4, PLXNC1, PLXND1, PMS2P5, PNLDC1, PODN, PODXL2, POLR2E, POMC, POU2F1, POU2F3, PPARD, PPARGC1A, PPCDC, PPM1A, PPP1CB, PPP1R12A, PPP1R14C, PPP1R16B, PPP1R18, PPP1R9B, PPP4R1L, PQLC2, PRDM10, PREX1, PRG2, PRKACB, PRKD2, PRMT3, PRMT7, PRODH2, PROX2, PRPF40B, PRPF4B, PRR5, PRR5L, PRRC2B, PRRG1, PRSS38, PRSS57, PSCA, PSD3, PSMA7, PSTPIP1, PTEN, PTK2, PTK2B, PTPN23, PTPN4, PTPN6, PTPRC, PTPRE, PTPRH, PTPRO, PTPRS, PVT1, QKI, RAB10, RAB11FIP4, RAB31, RAB37, RAB3D, RAB3GAP1, RAB4B, RABGAP1L, RAC2, RAD52, RAE1, RAG2, RAI1, RALB, RALGAPA2, RALGDS, RALGPS1, RANBP9, RAP1GAP2, RAP2A, RAPGEF2, RARA, RARB, RASA1, RASA3, RASAL3, RASGRF1, RASGRP2, RASGRP3, RASSF2, RASSF5, RBM20, RBM38, RBM47, RBMS2, RCOR1, RCSD1, REEP3, RELT, RERE, RETN, RFT1, RFTN1, RFX1, RFX2, RGS12, RGS14, RGS19, RGS3, RGS5, RHBDF2, RHBDL3, RHPN2, RILPL1, RIMS2, RIN2, RIN3, RMDN1, RNASE2, RNASE3, RNF149, RNF157, RNF165, RNF166, RNF19B, RNF38, RNGTT, RNLS, ROCK1, RORB, RPH3AL, RPL32, RPL34-AS1, RPRD1A, RPS10P7, RPS6KA1, RPS6KA2, RPS6KA4, RPS6KC1, RRAS2, RREB1, RUNX1, RUNX1-IT1, RUNX3, RXRA, S100A8, S1PR1, SAMD10, SAMD4A, SAMSN1, SASH1, SATB2, SBNO2, SCAI, SCAMP2, SCARB1, SCFD2, SCML4, SCNN1A, SCT, SDC1, SDE2, SDHAF1, SEC22B, SECISBP2, SELPLG, SEMA3D, SEMA4A, SEMA7A, SEPHS2, SEPT10, SEPT9, SERINC5, SETBP1, SETX, SF3A3, SFXN3, SFXN5, SH2B3, SH2D1A, SH2D4B, SH3BGRL3, SH3BP1, SH3KBP1, SH3RF1, SH3TC1, SH3TC2, SHANK1, SHANK3, SHB, SHE, SHH, SHISA5, SIGLEC1, SIK1, SIPA1L3, SIRPA, SIRT1, SIT1, SKAP1, SKI, SKOR1, SLA, SLA2, SLBP, SLC14A1, SLC14A2, SLC16A3, SLC16A5, SLC17A7, SLC17A9, SLC19A1, SLC22A8, SLC25A13, SLC25A19, SLC25A28, SLC25A43, SLC29A1, SLC29A3, SLC2A12, SLC2A8, SLC31A2, SLC35B1, SLC36A1, SLC37A2, SLC39A13, SLC3A2, SLC43A3, SLC44A3, SLC45A3, SLC45A4, SLC48A1, SLC4A8, SLC5A1, SLC6A12, SLC6A6, SLC6A9, SLC7A1, SLC7A10, SLC7A5, SLC7A6, SLC9A1, SLCO5A1, SLIT2, SLX4IP, SMAD2, SMAD3, SMAD7, SMCR5, SMG6, SMOX, SMPD3, SMURF2, SNAPC3, SNORA70B, SNTB2, SNX13, SOAT2, SOCS6, SORBS1, SORL1, SP3, SP7, SPAG4, SPAG9, SPATA4, SPECC1, SPNS2, SPNS3, SPOPL, SPRED1, SPRED2, SPRY4, SPSB1, SPTBN1, SPTBN5, SRC, SRCIN1, SREBF1, SRGAP3, SRXN1, SS18, SSH1, SSPN, SSTR2, SSX2IP, ST14, ST18, ST3GAL1, ST3GAL2, ST3GAL4, ST8SIA4, STAB1, STAG3L1, STAG3L2, STAG3L3, STAT1, STAT5A, STIM2, STK10, STK11IP, STK17B, STK24, STK40, STT3B, STX6, STYK1, SUMO1P1, SUN2, SUSD1, SV2B, SVIL, SWI5, SYNJ1, SYNRG, SYT15, SYT2, SYTL1, SYTL2, TACC1, TACC3, TASP1, TATDN2, TBC1D1, TBC1D10C, TBC1D14, TBC1D16, TBC1D20, TBC1D22A, TBC1D29, TBC1D2B, TBC1D3F, TBCC, TBPL1, TBX15, TBX18, TBX2, TCF7L2, TCIRG1, TCTEX1D2, TEAD3, TET3, TEX264, TFAP2E, TFEB, TFIP11, TG, TGM6, THBS2, THEM5, THUMPD3, TIAM2, TIMM17A, TIMP1, TIPARP, TLE2, TLE4, TLX1, TMCC3, TMED10, TMEFF2, TMEM104, TMEM105, TMEM120A, TMEM123, TMEM131, TMEM160, TMEM178A, TMEM2, TMEM222, TMEM229B, TMEM237, TMEM260, TMEM41B, TMEM53, TMEM63A, TMEM92, TMSB10, TNFRSF1A, TNFRSF1B, TNFRSF8, TNFSF11, TNFSF13, TNFSF9, TNK2, TNNI2, TNRC18, TOB1, TOP1, TOX2, TPD52L2, TPM3, TPM4, TPRG1, TPT1-AS1, TRABD2A, TRAF1, TRAK1, TRAP1, TRAPPC9, TRERF1, TRIM36, TRIM8, TRPC2, TRPM2, TRPV4, TSC22D3, TSEN54, TSKU, TSN, TSPAN16, TSPAN33, TSPAN9, TSPY26P, TTI1, TTL, TTYH3, TUBA1C, TUBA8, TXN2, TXNL1, TXNRD1, TYROBP, UACA, UBA6, UBASH3A, UBASH3B, UBE3C, UBE4B, UBL3, UBR4, UBR7, UCK2, UHRF1, UHRF2, ULK2, ULK4, UNCX, USP15, USP20, USP36, USP6NL, UST, VAMP1, VAMP2, VASH1, VASH2, VASP, VAV3, VCL, VDAC3, VEGFA, VOPP1, VPS13C, VPS18, VPS37A, VPS8, VSTM2L, VTA1, WASF2, WBP1L, WDFY4, WDR26, WDR70, WNT11, WNT9A, WNT9B, WRB, WT1, XYLT1, YY1AP1, ZBTB16, ZBTB48, ZBTB7A, ZBTB7B, ZC3H12A, ZC3H18, ZC3H4, ZDHHC24, ZEB1, ZFAND2B, ZFAT, ZFHX4, ZFP36L1, ZFP36L2, ZFP64, ZMIZ1, ZMIZ1-AS1, ZMIZ2, ZNF318, ZNF335, ZNF384, ZNF395, ZNF44, ZNF445, ZNF516, ZNF532, ZNF592, ZNF646, ZNF706, ZNF707, ZNF710, ZNF784, ZNF786, ZNF8, ZNRF3, ZSWIM4, ZSWIM6, ZXDA, ZYX
UCSC_TFBS	PPARG	1.10537	1.23e-18	1.51e-15	1867	A2M, A4GALT, AAAS, AAK1, AARS, ABCA4, ABCC1, ABCG1, ABHD12B, ABHD2, ABI1, ABI3BP, ABL1, ABLIM1, ABR, ABTB1, ABTB2, ACAA1, ACOT11, ACOT7, ACOX3, ACSF3, ACSL1, ACSL6, ACTB, ACTBL2, ACTN1, ACTN4, ACVR1B, ADA, ADAM11, ADAM8, ADAMTS1, ADAMTS10, ADAMTS15, ADCK5, ADCY7, ADD1, ADORA1, ADORA2A, ADORA3, ADRB1, ADRB2, ADRM1, AFAP1-AS1, AFAP1L1, AFF1, AFF2, AFG3L1P, AGAP2, AGTPBP1, AHDC1, AHSA2, AIF1, AIF1L, AIFM2, AIM1, AK5, AKAP11, AKAP13, AKAP7, AKAP8L, AKIRIN2, AKNA, AKR1A1, AKR7A2P1, ALAD, ALDH2, ALDH3B1, ALG1L2, ALKBH3, ALLC, ALOX15B, ALOX5AP, AMACR, AMIGO1, AMN, AMPD3, AMZ1, ANK2, ANKDD1A, ANKFN1, ANKH, ANKRD13D, ANKRD2, ANKRD30A, ANKRD33B, ANKRD36BP2, ANKRD44, ANKRD55, ANLN, ANXA11, ANXA6, AOAH, AP2A2, APBA2, APBB1IP, APOBR, APOH, APOLD1, APTX, AQP3, AQP7P1, AQP7P3, ARAP1, ARFGAP3, ARHGAP1, ARHGAP12, ARHGAP18, ARHGAP21, ARHGAP22, ARHGAP24, ARHGAP25, ARHGAP30, ARHGAP31, ARHGAP4, ARHGAP8, ARHGEF1, ARHGEF12, ARHGEF17, ARHGEF2, ARHGEF3, ARHGEF7, ARID3A, ARID3B, ARID5A, ARL6IP1, ARMC5, ARMC7, ARSB, ARSG, ARTN, ASAH2, ASAP1, ASAP1-IT1, ASB2, ASCC3, ASIP, ASNS, ASXL2, ATF7IP, ATG16L1, ATG16L2, ATOH8, ATP10D, ATP11A, ATP12A, ATP13A2, ATP1A4, ATP2A3, ATP2B4, ATP5H, ATP6V0A1, ATP8A1, ATP8B2, AZIN1, B3GALNT1, B3GNT2, B3GNT3, B3GNT8, B4GALT1, BAG3, BAIAP3, BANP, BARHL1, BARX2, BASP1, BCAN, BCAR3, BCAS1, BCAT1, BCDIN3D, BCKDHA, BCL2, BCL2L14, BCL3, BCL9L, BCO2, BCOR, BCR, BEND6, BEST4, BHLHA15, BHLHE40, BIN1, BLVRB, BMP2, BOC, BPI, BRI3BP, BTD, BTG2, BTRC, C10ORF105, C10ORF12, C10ORF54, C10ORF71, C11ORF53, C14ORF180, C14ORF79, C15ORF39, C15ORF62, C16ORF70, C17ORF58, C18ORF32, C19ORF35, C1ORF127, C1ORF186, C1ORF27, C20ORF194, C20ORF203, C21ORF33, C2ORF76, C3, C3ORF36, C3ORF67, C5ORF34, C5ORF56, C6ORF132, C6ORF223, C6ORF89, C7ORF72, CABLES1, CACNA1C, CACNA2D4, CADM2, CALM1, CALR, CAMK1, CAMK2G, CAMSAP1, CAMTA1, CAP1, CAPG, CAPN11, CAPN13, CAPZA2, CAPZB, CARTPT, CASKIN2, CASR, CBLB, CC2D1B, CCDC112, CCDC114, CCDC12, CCDC13, CCDC22, CCDC25, CCDC71, CCDC81, CCDC88A, CCDC88B, CCDC88C, CCDC92, CCDC97, CCKAR, CCL25, CCL3L3, CCND1, CCND2, CCND3, CCNE2, CCNI, CCNL1, CCR7, CD2, CD244, CD276, CD300A, CD34, CD38, CD44, CD47, CD48, CD58, CD63, CD72, CD79A, CD83, CDC42EP3, CDC42EP4, CDCP1, CDH1, CDH23, CDH3, CDH5, CDH9, CDHR3, CDK3, CDK5RAP1, CDK6, CDKL1, CDKL4, CDKN1B, CDT1, CEACAM1, CEACAM16, CEACAM3, CEBPA, CEBPE, CELF2, CELF4, CENPF, CEP170, CEP192, CEP250, CEP44, CEP57L1, CEP68, CERK, CERS4, CFHR1, CHAD, CHAT, CHCHD1, CHCHD6, CHD4, CHD9, CHKA, CHRNA1, CHST12, CHSY1, CIITA, CISD3, CISH, CKAP2, CLDN12, CLDN14, CLDN19, CLDND2, CLEC12A, CLEC1A, CLEC2L, CLEC4D, CLEC4E, CLIC4, CLIC5, CLIP2, CLLU1OS, CLNK, CLOCK, CLRN3, CMAHP, CMIP, CNIH3, CNKSR3, CNNM4, CNPY3, CNR1, CNTLN, CNTNAP5, COL23A1, COL26A1, COL6A3, COL6A6, COL8A1, COL9A2, COLEC12, COLGALT2, COMT, COPB1, CORIN, CORO1A, CORO1C, CORO6, COX4I1, CPA1, CPA6, CPD, CPEB2, CPLX2, CPNE2, CPNE3, CPNE5, CPT1A, CPXM1, CPZ, CRADD, CREB3L2, CRHR2, CRTAM, CRYZ, CSE1L, CSF1R, CSGALNACT1, CSGALNACT2, CSNK1G2, CSNK2A3, CSRNP1, CST7, CTDP1, CTNNBIP1, CTNND1, CTR9, CTSE, CTSH, CTTN, CTTNBP2, CUEDC1, CUX1, CUZD1, CX3CR1, CXCL2, CXCR3, CXCR4, CXCR5, CXORF65, CXXC5, CYB561, CYB5D2, CYBB, CYP17A1, CYTH4, DAAM1, DAB2IP, DAGLA, DAGLB, DAP, DAPK2, DARS, DAZAP2, DBI, DBN1, DBNDD1, DCP1B, DCSTAMP, DCTD, DCTN4, DDIT4, DDO, DDX27, DEFB112, DENND2D, DENND3, DEPDC1B, DEPDC7, DGKD, DGKG, DGKH, DGKZ, DHX15, DIAPH1, DIO3, DKFZP434L187, DKK1, DLG2, DLG5, DLST, DMWD, DNAH1, DNAH17, DNAH7, DNAJA2, DNAJB6, DNAJC5B, DOCK11, DOCK4, DOCK9, DOLPP1, DPEP2, DPF3, DPH3, DPP8, DPYSL2, DSTN, DSTYK, DTX2, DTX2P1-UPK3BP1-PMS2P11, DUSP10, DUSP19, DUSP22, DUSP3, DUSP5, DUSP6, DYNC1LI1, DYNC1LI2, DYNC2H1, DYRK1A, DYRK2, DYRK3, DYSF, EAF1, ECE1, ECI2, EDN1, EDN2, EFCAB13, EFCAB2, EFCAB3, EFCC1, EFHC2, EFHD2, EFNA5, EFNB1, EFNB2, EGFLAM, EGLN2, EGR3, EHBP1, EHF, EIF5, ELAVL1, ELF4, ELK3, ELL, ELMO1, ELMSAN1, ELN, ELOVL5, EMBP1, EMID1, EMILIN1, EMILIN3, ENO1, ENOX1, ENPEP, ENPP6, EPC2, EPS8L3, EPX, ERC1, ERCC1, ERG, ERICH1, ESM1, ESYT1, ESYT2, ETHE1, ETS1, ETS2, ETV5, ETV6, EVL, EVPL, EXOC2, EXOC6B, F11R, F3, F5, FABP6, FAM129B, FAM129C, FAM134B, FAM135A, FAM135B, FAM151A, FAM155A, FAM160A1, FAM171A1, FAM175A, FAM179A, FAM193A, FAM196B, FAM20C, FAM214B, FAM46C, FAM53B, FAM65B, FAM69C, FAM71A, FAM78A, FAM83F, FAM92B, FBP2, FBXL17, FBXO32, FBXO5, FBXW8, FBXW9, FCHO1, FCHSD2, FCRL5, FERMT3, FGD2, FGD3, FGF14, FGF18, FGF23, FGL2, FGR, FHL3, FHOD3, FKBP4, FKBP5, FLNA, FLRT2, FLT1, FLT3LG, FLT4, FMNL1, FMNL2, FMNL3, FNDC7, FOS, FOSL2, FOXA2, FOXL2, FOXN2, FOXN3, FOXN3-AS2, FOXP4, FPGS, FRA10AC1, FRMD8, FRMPD2, FSCN3, FTH1, FURIN, FUT7, FZD1, GAB2, GABARAPL3, GABRG2, GABRR1, GABRR2, GADD45A, GALNT14, GALNT2, GALNT3, GALNT9, GALNTL6, GAS2L1, GAS6, GAS7, GATSL3, GBE1, GCSAML, GDNF, GFI1B, GFOD1, GFPT1, GFRA2, GLIPR2, GLT8D1, GLUL, GMPR, GNA15, GNAI2, GNB1L, GNG4, GNG7, GNGT2, GOLGA7B, GOSR2, GOT2, GPC6, GPHN, GPR135, GPR137B, GPR142, GPR160, GPR171, GPR6, GPRC5C, GPT2, GRAMD1C, GRAMD4, GRID1, GRK6, GRK7, GRM2, GRM4, GSAP, GSDMB, GSDMC, GSE1, GSG1L, GSK3B, GSN, GSR, GTDC1, GTF2IRD1, GTF3C1, H2AFY, H6PD, HAAO, HAND2, HAS1, HCAR2, HCK, HCRT, HCST, HDAC5, HDAC7, HDC, HELZ2, HENMT1, HERC1, HES1, HHEX, HIBADH, HIPK1, HIST1H1A, HIST1H4H, HIVEP1, HIVEP3, HK1, HK2, HK3, HLX, HM13, HMGCS1, HNRNPA0, HNRNPA3P1, HOXA1, HOXB1, HOXC12, HPCAL1, HRH2, HS3ST1, HSD17B10, HSD52, HSH2D, HSPA4L, HSPA9, HSPG2, HTRA4, HYLS1, ICA1, ICAM3, ICAM4, ICOSLG, IDE, IDH2, IER2, IER5L, IFITM2, IFNAR2, IFNLR1, IGF2BP3, IGFBP4, IGFBP7, IGFBPL1, IKBKE, IKZF1, IL10RA, IL16, IL17RE, IL1B, IL1R2, IL21, IL3, IL31RA, IL4R, INHBA, INO80C, INPP4A, INPP5A, INPP5F, INSC, INSM1, INTS4, INVS, IPCEF1, IQCD, IQSEC1, IRF1, IRF2BPL, IRS2, IRS4, IRX3, IRX4, IRX5, ISYNA1, ITGA4, ITGA6, ITGAM, ITGB1, ITGB7, ITPA, ITPKB, ITPR1, ITPRIP, ITPRIPL1, IWS1, JAKMIP2, JARID2, JDP2, JMJD6, JPH3, JUNB, JUP, KALRN, KANK2, KANSL1, KAT6B, KBTBD6, KCNAB2, KCNIP1, KCNIP2, KCNQ1, KCTD15, KCTD5, KCTD6, KDM3A, KDM4B, KDM4C, KHDRBS2, KIAA0513, KIAA0825, KIAA0922, KIAA0930, KIAA1211, KIAA1217, KIAA1324, KIAA1462, KIAA1522, KIAA1551, KIF21B, KIF23, KIF26B, KIF5B, KIFC3, KIT, KLC1, KLF6, KLF7, KLHL22, KLHL29, KLHL6, KLLN, KRI1, KRT7, KRT80, KRTAP19-8, KRTCAP2, KSR1, KYNU, LAMA3, LAMB3, LAMTOR1, LARS2, LASP1, LCK, LCOR, LCORL, LCP1, LCP2, LCTL, LDB2, LDHA, LDHD, LDLRAD3, LDLRAD4, LFNG, LGALS12, LGALS2, LGALSL, LHFPL2, LHX6, LIF, LILRA6, LIMK1, LIMS2, LINC00174, LINC00200, LINC00235, LINC00242, LINC00523, LIPC, LMBR1, LMNA, LMO1, LMO2, LMTK2, LNPEP, LOC100130872, LOC100130987, LOC100133920, LOC146880, LOC148696, LOC154449, LOC440311, LOC642852, LOC652276, LOC90784, LOC91450, LONRF2, LOXL4, LPAR1, LPAR5, LPCAT1, LPIN1, LRFN4, LRP1B, LRP5, LRP5L, LRRC1, LRRC32, LRRC37A6P, LRRC8A, LRRTM1, LRRTM4, LSM14B, LSM3, LST1, LTA4H, LTB4R, LTBP2, LTC4S, LUZP1, LY9, LYL1, LYN, LYPD6B, LYST, MACC1, MADD, MAF, MAFB, MAG, MAGIX, MALT1, MANF, MAP1LC3B, MAP1LC3B2, MAP1S, MAP3K14, MAP3K3, MAP6D1, MAPK1, MAPKAPK3, MARCH6, MARCKSL1, MARK2, MAST2, MAT2B, MATR3, MBD6, MBOAT1, MBP, MC1R, MCC, MCMBP, MCTP2, MDFI, MDGA1, MDM1, ME1, MED12L, MED14, MED15, MED23, MED8, MEF2D, MEMO1, MEP1A, MEX3B, MFAP4, MFSD2A, MFSD3, MGAT1, MGAT4A, MGAT4B, MGAT5B, MGLL, MGMT, MICAL1, MICAL2, MICALL1, MICALL2, MIDN, MILR1, MKLN1, MKNK2, MLC1, MLNR, MMP25, MMP28, MMP9, MOB1A, MOB3A, MPG, MRC2, MROH5, MRPL34, MRPL37, MRPL53, MRPS18A, MRPS23, MRPS9, MSI2, MSL2, MSRA, MSTO2P, MTHFD1L, MTMR4, MTSS1, MTSS1L, MTX2, MXD3, MXI1, MXRA7, MYADML, MYB, MYBPC3, MYCBP2, MYH9, MYL12A, MYL12B, MYO18A, MYO18B, MYO1A, MYO1E, MYO1F, MYO1G, MYO7A, MYO9B, MYOM2, N4BP1, N4BP2, NAA20, NAA25, NAA38, NADK, NAGA, NBR1, NCF1, NCF1B, NCF1C, NCF2, NCK2, NCLN, NCOA3, NCOR2, NDRG1, NDUFA4, NDUFAF6, NDUFB9, NDUFV1, NEDD9, NEGR1, NEIL1, NEK6, NEK7, NFATC1, NFATC2, NFATC3, NFATC4, NFE2, NFE2L1, NFE2L2, NFKBIL1, NGFR, NINJ1, NINJ2, NIPAL1, NKG7, NLGN1, NLRC5, NLRP3, NLRP6, NOC4L, NOS2, NOTCH1, NOTCH2, NOTCH2NL, NOTUM, NPTX2, NPY4R, NR1D1, NR3C1, NR3C2, NR4A1, NR4A3, NR5A2, NRP1, NRXN2, NTNG2, NTRK1, NUAK2, NUCB2, NUDCD3, NUDT1, NUDT16L1, NUP153, NUP210, NUP210L, NUTF2, NUTM2A, NXPH3, NYNRIN, OAZ2, OGG1, OLFML2A, OLFML2B, ONECUT3, OR1E2, OR4D1, OR8B12, OSBPL3, OSBPL8, OSM, OTOF, OTOL1, OTUD7B, OXR1, P2RX3, P4HA3, PABPC1P2, PACS2, PACSIN2, PADI1, PAG1, PAK1, PALD1, PALLD, PAPD7, PAPOLG, PAQR6, PARP8, PARS2, PARVG, PC, PCDH10, PCED1A, PCMTD1, PCSK6, PCSK9, PDCD1LG2, PDCL3, PDE6B, PDE6H, PDGFB, PDGFC, PDGFRA, PDIA5, PDLIM3, PDP2, PFDN1, PFKFB3, PFKFB4, PGF, PGLS, PGM2, PGPEP1L, PHACTR1, PHB, PHC2, PHC3, PHF20L1, PHLDA1, PHLPP1, PHOX2A, PHYHD1, PI4KA, PI4KAP1, PI4KAP2, PICALM, PIEZO1, PIGK, PIGV, PIK3AP1, PIK3C2B, PIK3C3, PIK3CD, PIK3CG, PIK3R1, PILRA, PIP4K2A, PISD, PKHD1, PKIB, PKIG, PLA2G4A, PLA2G6, PLAC8, PLAT, PLCB1, PLCG1, PLCG2, PLCH1, PLCXD2, PLCXD3, PLEC, PLEKHA2, PLEKHF1, PLEKHG3, PLEKHG4B, PLEKHO2, PLIN3, PLXNA4, PLXNC1, PLXND1, PMS2P5, PNLDC1, POC1A, PODN, PODXL2, POFUT2, POLR2E, POMC, POU2F1, POU2F3, PPARD, PPARGC1A, PPCDC, PPFIA4, PPIAL4E, PPM1A, PPM1F, PPM1L, PPM1M, PPP1R12A, PPP1R14C, PPP1R16B, PPP1R18, PPP1R27, PPP1R9B, PPP4R1L, PPP6R1, PPP6R3, PRAM1, PRDM10, PRDX1, PREP, PREX1, PRF1, PRKAB1, PRKACB, PRKCA, PRKD2, PRMT3, PRMT7, PROCA1, PRODH2, PRPF40B, PRPF4B, PRR5, PRR5L, PRRC2B, PRRG1, PRSS22, PRSS38, PSAP, PSCA, PSD3, PSMA6, PSMA7, PSMB1, PSTPIP1, PTBP2, PTEN, PTGER1, PTGER4, PTGS1, PTH1R, PTK2, PTK2B, PTMA, PTP4A3, PTPN1, PTPN23, PTPN6, PTPRC, PTPRCAP, PTPRE, PTPRH, PTPRO, PTPRS, PTTG1IP, PVT1, PXDN, QKI, RAB10, RAB11FIP4, RAB12, RAB24, RAB27B, RAB31, RAB37, RAB3D, RAB3GAP1, RAB42, RAB4B, RAB7A, RABGAP1L, RABGEF1, RAC1, RAD52, RAE1, RAG2, RAI1, RALB, RALGAPA2, RALGDS, RALGPS1, RAMP3, RANBP9, RAP1GAP2, RAP2A, RAPGEF1, RAPGEF2, RARA, RARB, RASA1, RASA2, RASA3, RASAL3, RASGEF1A, RASGRF1, RASGRP2, RASGRP3, RASSF2, RASSF4, RASSF5, RBM20, RBM38, RBM47, RBM8A, RBMS2, RBPJ, RCOR1, RCSD1, REEP3, REEP4, RELT, RERE, RET, RETN, RFFL, RFT1, RFTN1, RFX1, RFX2, RGAG4, RGL4, RGMA, RGS10, RGS12, RGS19, RGS3, RGS5, RGS9, RGSL1, RHBDD2, RHBDF2, RHBDL3, RHOB, RHOQ, RHPN2, RILPL1, RIMS2, RIN1, RIN2, RIN3, RMDN1, RNASE3, RNF125, RNF130, RNF157, RNF165, RNF166, RNF24, RNF38, RNF4, RNF44, RNGTT, RNLS, ROCK1, ROGDI, RORB, RPL10A, RPL32, RPL34-AS1, RPL38, RPLP1, RPN1, RPRD1A, RPS3A, RPS6KA1, RPS6KA2, RPS6KA4, RPS6KC1, RPS9, RPUSD3, RRAGC, RRAS2, RREB1, RUNX1, RUNX1-IT1, RUNX3, RXRA, S100A16, S100A4, S100A8, S100B, S1PR1, SAMD10, SAMD4A, SAMSN1, SASH1, SASH3, SATB2, SBF1, SBNO2, SCAI, SCAMP2, SCARB1, SCARNA13, SCFD2, SCML4, SCNN1A, SCT, SDC1, SDC3, SDHAF1, SDR39U1, SEC14L1, SEC22B, SEC61A2, SELPLG, SEMA3D, SEMA4A, SEMA4D, SEMA7A, SEPHS2, SEPT10, SEPT9, SERINC5, SERPINE3, SETBP1, SETD7, SETX, SF3A3, SFMBT2, SFXN3, SFXN5, SGK223, SGMS2, SGTA, SH2B3, SH2D1A, SH3BGRL3, SH3BP1, SH3BP2, SH3BP5L, SH3KBP1, SH3PXD2B, SH3RF1, SH3TC1, SH3TC2, SHANK1, SHANK3, SHB, SHE, SHH, SHISA5, SIGLEC1, SIGLEC17P, SIGLEC9, SIK1, SIPA1, SIPA1L3, SIRPA, SIT1, SKAP1, SKI, SKOR1, SLA, SLA2, SLC14A1, SLC14A2, SLC15A1, SLC15A4, SLC16A3, SLC16A5, SLC17A9, SLC19A1, SLC20A1, SLC22A11, SLC22A12, SLC22A14, SLC22A8, SLC25A10, SLC25A13, SLC25A19, SLC25A25, SLC25A28, SLC25A43, SLC25A45, SLC27A5, SLC29A3, SLC2A12, SLC2A3, SLC2A8, SLC31A2, SLC35B1, SLC35E2B, SLC35F2, SLC35F6, SLC36A1, SLC37A2, SLC38A1, SLC38A10, SLC39A13, SLC3A2, SLC43A3, SLC44A3, SLC45A3, SLC45A4, SLC48A1, SLC5A1, SLC6A12, SLC6A6, SLC6A7, SLC6A9, SLC7A1, SLC7A10, SLC7A5, SLC7A5P1, SLC7A5P2, SLC7A6, SLC9A1, SLC9A8, SLCO2A1, SLCO4C1, SLCO5A1, SLED1, SLIT2, SLX4IP, SMAD2, SMAD3, SMAD7, SMARCC1, SMC3, SMCR5, SMG6, SMOX, SMPD3, SNAI1, SNAR-E, SNN, SNORA70B, SNTB2, SNX13, SNX16, SNX20, SNX29P2, SOCS3, SOCS6, SORBS1, SORL1, SP3, SP7, SPAG4, SPAG8, SPAG9, SPATA4, SPATC1, SPDYE3, SPECC1, SPIN1, SPNS2, SPNS3, SPRED1, SPRED2, SPRY2, SPRY4, SPSB1, SPSB4, SPTBN1, SPTBN5, SRC, SRCIN1, SREBF1, SRGAP3, SRGN, SRPK2, SRXN1, SS18, SSBP3, SSPN, SSTR2, SSTR4, SSX2IP, ST14, ST18, ST3GAL2, ST6GAL1, STAB1, STAG3L1, STAG3L2, STAG3L3, STAT1, STAT5A, STIM2, STK10, STK11IP, STK17B, STK24, STK32B, STK38L, STK40, STT3B, STX1A, STX6, STYK1, SULF1, SULF2, SUN1, SUPT16H, SUSD1, SUSD2, SUSD3, SV2B, SVIL, SWI5, SYCE2, SYNGR1, SYNJ1, SYNJ2, SYNRG, SYT15, SYT2, SYTL1, SYTL2, TACC3, TACR2, TAF1B, TANK, TAPT1, TARP, TASP1, TATDN2, TAX1BP1, TBC1D1, TBC1D10C, TBC1D14, TBC1D16, TBC1D20, TBC1D22A, TBC1D29, TBC1D2B, TBC1D3F, TBPL1, TBX15, TBX18, TBX2, TCAIM, TCF7L2, TCIRG1, TCP11, TCTA, TDRKH, TEAD3, TEC, TET3, TEX264, TFAP2B, TFAP2E, TFEB, TFF3, TFIP11, TG, TGFB3, TGFBR1, TGIF1, TGM6, TGS1, THBS2, THEM5, THEMIS2, THOC1, TIAM2, TIGD5, TIMM17A, TIMP1, TIMP3, TIPARP, TLE2, TLE3, TLE4, TLX1, TMC3, TMCC2, TMCC3, TMED10, TMEFF2, TMEM104, TMEM105, TMEM120A, TMEM131, TMEM160, TMEM178A, TMEM2, TMEM222, TMEM229B, TMEM237, TMEM260, TMEM53, TMEM63A, TMEM87B, TMEM92, TMSB10, TNFRSF11A, TNFRSF1A, TNFRSF1B, TNFSF10, TNFSF11, TNFSF13, TNFSF14, TNFSF15, TNIP2, TNK2, TNPO1, TNRC18, TOB1, TOP1, TOX2, TP53I11, TP73, TPD52L2, TPM3, TPM4, TPRG1, TPST2, TRABD, TRABD2A, TRAF1, TRAF3, TRAF3IP2, TRAK1, TRAP1, TRAPPC9, TRERF1, TRIB1, TRIM36, TRIM8, TRIP4, TRMT6, TRMU, TRPC2, TRPM2, TRPV4, TSC22D3, TSEN54, TSKU, TSPAN33, TSPAN9, TSPY26P, TSSK3, TTI1, TTL, TTYH2, TTYH3, TUBA1C, TUBA8, TUT1, TXNL1, TXNRD1, TXNRD2, TYROBP, UACA, UBA6, UBASH3A, UBASH3B, UBE2J1, UBE3C, UBE4B, UBP1, UBQLN1, UBR4, UBR7, UCK1, UCK2, UHRF1, UHRF2, ULK2, ULK4, UNCX, USP15, USP20, USP3, USP36, USP6NL, UST, VAMP1, VAMP2, VAMP3, VASH1, VASP, VAV1, VAV3, VCL, VDAC2, VEGFA, VOPP1, VPS13C, VPS18, VPS29, VPS35, VPS37A, VSTM2L, VTA1, VWA1, VWA3B, WASF2, WBP1L, WDFY4, WDR26, WDR38, WDR45B, WDR70, WDR88, WNT11, WNT9A, WNT9B, WSB1, WT1, XIRP1, XXYLT1, XYLT1, YAE1D1, YBEY, YWHAZ, YY1AP1, ZBTB16, ZBTB18, ZBTB43, ZBTB45, ZBTB48, ZBTB7A, ZBTB7B, ZC3H12A, ZC3H18, ZC3H4, ZC4H2, ZCCHC14, ZCCHC3, ZDHHC19, ZDHHC23, ZDHHC24, ZEB1, ZFAND2B, ZFAT, ZFHX4, ZFP36L1, ZFR, ZFYVE28, ZMIZ1, ZMIZ1-AS1, ZMIZ2, ZNF252P-AS1, ZNF280D, ZNF318, ZNF335, ZNF341, ZNF384, ZNF395, ZNF438, ZNF44, ZNF445, ZNF532, ZNF592, ZNF646, ZNF683, ZNF710, ZNF784, ZNF786, ZNRF3, ZSWIM4, ZSWIM6, ZXDA, ZYX, ZZZ3
UCSC_TFBS	ELK1	1.19648	1.77e-18	2.17e-15	1198	AAAS, AAK1, AARS, ABCA4, ABCG1, ABHD12B, ABHD17C, ABHD2, ABL1, ABLIM1, ABR, ABTB2, ACOT11, ACSF3, ACSL1, ACTB, ACTN1, ACVR1B, ADAM11, ADAMTS10, ADAMTS15, ADCK5, ADCY7, ADD1, ADORA1, ADORA2A, ADORA3, ADRB2, ADRM1, AFAP1-AS1, AFAP1L1, AFF1, AFF2, AGAP2, AGO2, AHDC1, AIF1L, AIFM2, AK5, AKAP11, AKAP13, AKAP8L, AKR1A1, ALAD, ALDH3B1, ALKBH3, ALOX5AP, AMACR, AMPD3, AMZ1, ANGPTL1, ANK2, ANKFN1, ANKH, ANKRD13D, ANKRD44, ANXA6, AOAH, AP2A2, AP4E1, APBB1IP, APOBR, APOLD1, APTX, ARAP1, ARHGAP1, ARHGAP12, ARHGAP18, ARHGAP22, ARHGAP25, ARHGAP30, ARHGAP31, ARHGAP4, ARHGAP8, ARHGEF1, ARHGEF12, ARHGEF17, ARHGEF18, ARHGEF2, ARHGEF3, ARHGEF7, ARID3A, ARID5A, ARL11, ARMC5, ARMC7, ARSB, ARSG, ARTN, ASPRV1, ASXL2, ATF7IP, ATG16L1, ATP11A, ATP13A2, ATP2A3, ATP8B2, B3GNT2, BAIAP3, BANK1, BANP, BARX2, BASP1, BCAN, BCAR3, BCAS1, BCDIN3D, BCL2, BCL3, BCL9L, BCOR, BCR, BEST4, BIN1, BMP2, BOC, BRI3BP, BTD, BTRC, C10ORF105, C10ORF54, C10ORF71, C11ORF53, C14ORF180, C14ORF79, C15ORF39, C16ORF70, C17ORF58, C18ORF32, C1ORF127, C21ORF33, C2ORF76, C5ORF56, C6ORF1, C6ORF89, C7ORF72, CABLES1, CACNA1C, CACNA2D4, CADM2, CALHM3, CALM1, CALR, CAMK1, CAMK2G, CAMSAP1, CAMTA1, CAP1, CAPN11, CARD11, CARHSP1, CASKIN2, CASR, CBFA2T3, CBLB, CCDC12, CCDC13, CCDC22, CCDC71, CCDC88B, CCDC94, CCDC97, CCND2, CCNI, CCNL1, CCR6, CD276, CD34, CD6, CD63, CD79A, CD82, CDC123, CDC42EP2, CDH23, CDH5, CDK6, CDKN2AIP, CEACAM16, CEACAM3, CEBPE, CECR6, CELF2, CELF4, CENPF, CEP170, CEP63, CERK, CERS4, CHAT, CHCHD1, CHCHD6, CHD4, CHD9, CHKA, CHRNA1, CHST13, CISD3, CISH, CLDN12, CLDN19, CLDND2, CLIC4, CLIP2, CLNK, CLOCK, CMAHP, CMIP, CNKSR3, CNOT11, CNPY3, CNR2, COL23A1, COL26A1, COL6A3, COL8A1, COL9A2, COLGALT2, COMT, COQ2, CORO1A, CORO1C, CORO6, CPEB2, CPNE2, CPT1A, CRB2, CRELD2, CSGALNACT2, CSNK1G2, CSNK2A3, CSRNP1, CTDP1, CTNNBIP1, CTNND1, CTR9, CTSD, CTTNBP2, CUEDC1, CUX1, CXCR4, CXCR5, CXORF65, CXXC5, CYB561, CYB5D2, DAB2IP, DAGLA, DARS, DAZAP2, DBI, DBN1, DCP1B, DCTD, DCTN4, DDX27, DGKD, DGKG, DGKH, DGKZ, DHX15, DIAPH1, DIO3, DKFZP434L187, DLG2, DLG5, DLK1, DLST, DMWD, DNAH1, DNAH14, DNAH17, DNAJA2, DNAJB6, DOCK11, DOCK4, DOCK9, DOK2, DOLPP1, DPH3, DPP8, DPYSL2, DTX2, DTX2P1-UPK3BP1-PMS2P11, DUSP10, DUSP2, DUSP22, DUSP3, DUSP5, DYNC2H1, DYRK2, DYSF, EAF1, ECE1, EDN1, EFCC1, EFHD2, EFNA5, EFNB1, EGF, EGFL7, EGLN2, EGOT, EGR3, EGR4, EHF, EIF1, EIF4ENIF1, ELF2, ELK3, ELK4, ELL, ELMO1, ELMSAN1, EMID1, EMILIN1, EML1, EMP1, ENOX1, ENPP6, EPC2, EPDR1, EPPK1, EPS8L3, ERCC1, ERG, ERICH1, ESYT1, ESYT2, ETHE1, ETV5, ETV6, EVL, EXOC6B, FAM129B, FAM129C, FAM134B, FAM135B, FAM151A, FAM155A, FAM179A, FAM214B, FAM217B, FAM3D, FAM46C, FAM53B, FAM58A, FAM65A, FAM65B, FAM69C, FAM71A, FAM76B, FAM78A, FAM83F, FAM8A1, FBXL17, FBXL4, FBXW8, FBXW9, FCHO1, FCHSD2, FERMT3, FGD3, FGF23, FGR, FHL3, FKBP4, FKBP5, FLRT2, FLT1, FLT4, FMNL1, FMNL2, FMNL3, FOS, FOXB1, FOXL2, FOXN3, FPGS, FRA10AC1, FRMD8, FTH1, FUNDC2, FURIN, FUT7, GAB2, GABARAPL3, GABRG2, GABRR2, GALNT14, GALNTL6, GAS7, GATSL3, GDNF, GFI1, GFOD1, GLIPR2, GLT8D1, GMPR, GNA15, GNAI2, GOLIM4, GOSR2, GPC6, GPHN, GPR132, GPR137B, GPR171, GPR68, GPRC5C, GRAMD1C, GRAMD4, GRID1, GRM2, GSAP, GSE1, GSG1L, GSK3B, GSTA4, GTDC1, GTF2A2, GTF2IRD1, GTF3C1, GZF1, H2AFY, HCK, HCRT, HDAC7, HELZ2, HES1, HHEX, HIPK1, HIST1H4H, HIVEP1, HIVEP3, HK2, HLX, HM13, HMHB1, HNRNPF, HOXB1, HOXC12, HPCAL1, HSD17B10, HSPA9, HSPG2, ICAM3, ICOSLG, IDH2, IER2, IER5, IFITM2, IGFBP3, IGFBP4, IGFBPL1, IKBKE, IL10RA, IL16, IL17RA, IL17RE, IL21, IL31RA, INO80C, INPP5A, INPP5B, INVS, IPCEF1, IQSEC1, IRF1, IRF2BPL, IRS4, IRX5, ITFG1, ITGAM, ITGB7, ITPA, ITPKB, ITPR1, JARID2, JMJD6, JPH3, JUNB, JUP, KALRN, KANK2, KANSL1, KAZALD1, KCNAB2, KCNIP1, KCNK12, KCNQ1, KCTD5, KDM3A, KIAA0825, KIAA0922, KIAA0930, KIAA1211, KIAA1217, KIAA1324, KIF21B, KIF26B, KIF5B, KIFC3, KIT, KLC1, KLHL22, KLHL29, KLHL6, KRBA1, KRT7, KRT80, KRTCAP2, LAMA3, LAMB3, LAMTOR1, LATS2, LCK, LCOR, LCORL, LCP1, LDB2, LDLRAD3, LDLRAD4, LFNG, LGALS12, LHFPL3-AS2, LIF, LIMK1, LIMS2, LINC00051, LINC00235, LINC00523, LINC00589, LIPC, LIPT1, LMNA, LMO1, LMO2, LMTK2, LOC100130987, LOC100272217, LOC146880, LOC407835, LOC440311, LOC652276, LOXL4, LPAR5, LPCAT1, LPIN1, LRFN4, LRP1B, LRP5, LRP5L, LRRC32, LRRC8A, LST1, LTB4R, LTBP2, LYL1, MADD, MAF, MAFB, MAGIX, MALT1, MANF, MAP1LC3B2, MAP1S, MAP2K2, MAP3K14, MAP3K3, MAP3K8, MAPKAPK3, MARCKSL1, MARK2, MBD6, MCC, MCTP2, MDFI, MDGA1, MED12L, MED15, MED8, MEF2A, MEF2D, METTL4, MFSD3, MGAT1, MGAT2, MGAT4A, MGAT5B, MGC12916, MGLL, MICAL1, MICAL2, MICALL1, MICALL2, MIDN, MIER1, MKLN1, MKNK2, MLC1, MMP25, MMP28, MNAT1, MOB3A, MPG, MRC2, MRPL34, MRPL53, MRPS9, MSI2, MTHFD1L, MTMR4, MTSS1, MTSS1L, MTX2, MXD3, MYB, MYCBP2, MYH9, MYL12A, MYL12B, MYO18A, MYO1A, MYO1E, MYO7A, MYO9B, N4BP1, N4BP2, NAA20, NAA38, NABP1, NBR1, NCK2, NCOA3, NCOR2, NDRG1, NDUFB6, NDUFV1, NEDD9, NEIL1, NEK6, NFATC1, NFATC2, NFE2L1, NFKBIL1, NGFR, NINJ1, NINJ2, NKG7, NLGN1, NLRC5, NLRP6, NOTCH1, NOTCH2, NOTCH2NL, NOTUM, NPTX2, NPTXR, NR1D1, NR3C1, NR3C2, NR4A1, NR4A3, NR5A2, NRP1, NRXN2, NTPCR, NTRK1, NUAK2, NUDCD1, NUDT1, NUP153, NUP210, NUTF2, NUTM2A, NYNRIN, OAZ2, OGG1, OLFML2A, OLIG1, OLIG2, ONECUT3, OSM, OTOF, OTUD7B, P2RX3, P2RY11, P2RY6, P4HA3, PABPC1P2, PADI1, PAK1, PALD1, PAPD7, PAPOLG, PAQR6, PC, PCDH10, PCED1A, PCSK6, PDE6B, PDGFB, PFDN1, PFKFB3, PGLS, PGPEP1L, PHACTR1, PHB, PHC2, PHF20L1, PHLPP1, PHOX2A, PHYHD1, PI4KA, PIEZO1, PIGV, PIK3AP1, PIK3C2B, PIK3CD, PIK3R1, PIP4K2A, PKIB, PKIG, PLA2G4A, PLA2G6, PLAT, PLAU, PLCB1, PLCG1, PLCG2, PLCH1, PLCXD2, PLCXD3, PLEC, PLEK2, PLEKHA2, PLEKHG3, PLEKHG4B, PLIN3, PLVAP, PLXNA4, PLXNC1, PMS2P5, PNLDC1, POC1A, PODN, POFUT2, POLR2E, POMC, POU2F1, POU2F3, PPARD, PPFIA4, PPM1F, PPP1R16B, PPP1R27, PPP1R9B, PPP2R5A, PPP6R1, PRAM1, PRDM10, PREP, PREX1, PRF1, PRKAB1, PRKACB, PRKCH, PRKD2, PRMT7, PROCA1, PRODH2, PRPF18, PRPF40B, PRR5, PRRC2B, PRRG1, PRSS38, PRSS57, PSCA, PSD3, PSD4, PSMA6, PSMB1, PSTPIP1, PTBP2, PTEN, PTGER1, PTGER4, PTK2, PTK2B, PTMA, PTPN1, PTPN23, PTPN6, PTPRCAP, PTPRE, PTPRH, PTPRO, PTPRS, PTTG1IP, PTTG2, PVT1, PXN, QKI, RAB11FIP4, RAB20, RAB24, RAB35, RAB37, RAB3A, RAB3D, RAB4B, RAB7A, RABGEF1, RAC1, RAD52, RAI1, RALGPS1, RANBP9, RAP1GAP2, RARA, RASA2, RASA3, RASAL3, RASGRF1, RASGRP2, RASSF2, RASSF4, RASSF5, RBM20, RBMS2, RCC2, RCSD1, REEP4, RELT, RERE, RET, RETN, RFESD, RFFL, RFT1, RFX1, RFX8, RGS10, RGS12, RGS14, RGS19, RGS5, RGS9, RHBDF2, RHPN2, RIN1, RIN2, RNF130, RNF165, RNF168, RNF4, RNLS, RNU6ATAC, ROCK1, ROGDI, RPL15, RPL32, RPL38, RPN1, RPS6KA2, RPS6KA4, RPS6KC1, RRAGC, RRAS2, RREB1, RSPH1, RUNX3, RXRA, SAMD10, SAMD4A, SASH1, SASH3, SATB2, SBF1, SBNO2, SCAI, SCAMP2, SCARNA13, SCFD2, SCNN1A, SCT, SDC1, SDC3, SDR39U1, SEC14L1, SEC22B, SEMA4D, SEMA7A, SEPT9, SETBP1, SETD7, SF3A3, SFMBT2, SFXN3, SFXN5, SGK223, SH2B3, SH3BP1, SH3BP2, SH3RF1, SH3TC1, SHANK1, SHANK3, SHB, SHE, SHH, SIGLEC1, SIPA1, SIPA1L3, SIRPA, SIT1, SKAP1, SKI, SKOR1, SLA, SLA2, SLBP, SLC16A3, SLC16A5, SLC17A7, SLC20A1, SLC22A12, SLC25A10, SLC25A13, SLC25A25, SLC25A28, SLC25A33, SLC25A38, SLC25A43, SLC25A45, SLC27A5, SLC29A1, SLC29A3, SLC2A8, SLC35B1, SLC35F6, SLC37A2, SLC38A6, SLC39A13, SLC3A2, SLC46A2, SLC6A6, SLC6A7, SLC6A9, SLC7A1, SLC7A10, SLC7A5, SLC7A6, SLC9A1, SLC9A8, SLCO5A1, SLX4IP, SMAD3, SMAD7, SMARCC1, SMCR5, SMG6, SMG9, SMOX, SMPD3, SNAI1, SNHG11, SNN, SNORA70B, SNTB2, SNX29P2, SOAT2, SOCS3, SORBS1, SORL1, SP3, SP7, SPAG8, SPAG9, SPECC1, SPN, SPNS2, SPNS3, SPRY2, SPRY4, SPSB1, SPTBN5, SRC, SRCIN1, SREBF1, SRGAP3, SRGN, SS18, SSBP3, SSH1, ST3GAL1, ST3GAL2, ST3GAL4, ST6GAL1, ST8SIA3, STAB1, STAG3L1, STAG3L2, STAG3L3, STK10, STK11IP, STK17B, STK40, STT3B, STX6, SUN2, SUPT16H, SUSD1, SUSD3, SVIL, SYCE2, SYF2, SYT15, SYT2, SYTL1, TACC1, TACC3, TAF1B, TANK, TBC1D1, TBC1D10C, TBC1D14, TBC1D16, TBC1D20, TBC1D22A, TBC1D2B, TBCC, TBPL1, TBX15, TBX18, TBX2, TCF7L2, TCIRG1, TCTEX1D2, TDRKH, TESC, TET3, TEX264, TFAP2B, TFEB, TG, TGFB3, TGIF1, TGS1, THBS2, THEM5, THUMPD3, TIAM2, TIGD5, TIMM17A, TIPARP, TLE2, TLE3, TLX1, TMBIM4, TMCC2, TMCC3, TMED10, TMEFF2, TMEM104, TMEM120A, TMEM131, TMEM160, TMEM178A, TMEM2, TMEM222, TMEM229B, TMEM260, TMEM33, TMEM41B, TMEM53, TMEM63A, TMIGD2, TNFRSF1A, TNFRSF1B, TNFRSF8, TNFSF13, TNIP2, TNK2, TNNI2, TNRC18, TOP1, TP73, TPD52L2, TPM4, TPRG1, TRABD, TRAF3, TRAF3IP2, TRAK1, TRAP1, TRERF1, TRIB1, TRIM8, TRIP4, TRMT6, TRMU, TRPM2, TRPV4, TSC22D3, TSEN54, TSPAN16, TSPAN9, TSPY26P, TTYH2, TTYH3, TUBA8, TUT1, TXN2, TXNRD1, TXNRD2, UACA, UBA6, UBASH3B, UBE2V1, UBE3C, UBE4B, UBP1, UBR4, UCK2, ULK2, UNCX, USP20, USP3, USP36, USP6NL, VAMP1, VAMP2, VASP, VAV1, VAV3, VDAC2, VEGFA, VPS18, VPS37A, VPS8, VTA1, WASF2, WDFY4, WDR26, WDR38, WDR45B, WDR70, WDR88, WEE1, WT1, XXYLT1, XYLT1, YAE1D1, YBEY, ZBTB16, ZBTB18, ZBTB43, ZBTB45, ZBTB48, ZBTB7A, ZBTB7B, ZC3H12A, ZC3H18, ZC3H4, ZCCHC14, ZCCHC3, ZDHHC23, ZFAT, ZFHX4, ZFP36L1, ZFP36L2, ZFP64, ZFYVE28, ZMAT3, ZMIZ1, ZMIZ1-AS1, ZMIZ2, ZNF22, ZNF318, ZNF335, ZNF341, ZNF384, ZNF395, ZNF438, ZNF518B, ZNF532, ZNF646, ZNF710, ZNF784, ZNF786, ZNRF3, ZSCAN5A, ZSWIM4, ZSWIM6, ZZZ3
UCSC_TFBS	AREB6	1.09692	2.76e-18	3.39e-15	1927	A2M, AAAS, AAK1, AARS, ABCA4, ABCG1, ABHD12B, ABHD2, ABI1, ABI3BP, ABL1, ABLIM1, ABR, ABTB1, ABTB2, ACAA1, ACOT11, ACOT7, ACSF3, ACSL1, ACSL6, ACTBL2, ACTN1, ACTN4, ACVR1B, ADA, ADAM11, ADAM6, ADAM8, ADAMTS1, ADAMTS10, ADAMTS15, ADCK5, ADCY7, ADD1, ADORA1, ADORA2A, ADORA3, ADRB1, ADRB2, ADRM1, AFAP1-AS1, AFAP1L1, AFF1, AFF2, AFG3L1P, AGAP2, AGO2, AGR3, AGTPBP1, AGTR1, AHDC1, AHSA2, AIF1, AIF1L, AIFM2, AK2, AK5, AKAP11, AKAP13, AKAP7, AKAP8L, AKIRIN2, AKNA, AKR1A1, AKR7A2P1, ALAD, ALDH2, ALDH3B1, ALG1L2, ALKBH3, ALOX15, ALOX15B, ALPP, AMACR, AMIGO1, AMN, AMPD3, AMZ1, ANK2, ANKDD1A, ANKFN1, ANKH, ANKRD13D, ANKRD33B, ANKRD44, ANKRD46, ANKRD55, ANLN, ANTXR2, ANXA11, ANXA6, AOAH, AP2A2, AP4E1, APBA2, APBB1IP, APCDD1, APOA1, APOBR, APOLD1, APTX, AQP3, AQP7P1, AQP7P3, ARAP1, ARHGAP1, ARHGAP12, ARHGAP18, ARHGAP21, ARHGAP22, ARHGAP24, ARHGAP25, ARHGAP30, ARHGAP4, ARHGAP8, ARHGEF1, ARHGEF12, ARHGEF17, ARHGEF18, ARHGEF2, ARHGEF3, ARHGEF7, ARID3A, ARID3B, ARID5A, ARL11, ARL6IP1, ARMC5, ARMC7, ARSB, ARSG, ASAH2, ASAP1, ASB2, ASCC3, ASIP, ASNS, ASPRV1, ASXL2, ATF7IP, ATG16L1, ATG16L2, ATOH8, ATP10D, ATP11A, ATP12A, ATP13A2, ATP1A4, ATP2A3, ATP2B4, ATP5H, ATP6V0A1, ATP8A1, ATP8B2, AZIN1, B3GNT2, B3GNT8, B3GNTL1, B4GALT1, BAG3, BAIAP3, BANK1, BANP, BARHL1, BARX2, BASP1, BCAN, BCAR3, BCAS1, BCAT1, BCKDHA, BCL2, BCL3, BCL9L, BCO2, BCOR, BCR, BEND6, BEST4, BHLHE40, BIK, BIN1, BLVRB, BMP2, BOC, BPI, BTRC, C10ORF12, C10ORF53, C10ORF54, C10ORF71, C11ORF53, C14ORF79, C15ORF39, C15ORF62, C16ORF70, C17ORF58, C18ORF32, C19ORF35, C1ORF127, C1ORF27, C20ORF194, C21ORF33, C2ORF76, C3, C3ORF36, C3ORF67, C5ORF34, C6ORF1, C6ORF132, C6ORF203, C6ORF89, C7ORF72, C9ORF50, CABLES1, CACNA1C, CACNA2D4, CACUL1, CADM2, CALHM3, CALM1, CALR, CAMK2G, CAMSAP1, CAMTA1, CAP1, CAPG, CAPN11, CAPN13, CAPZA2, CAPZB, CARD11, CASKIN2, CASR, CBFA2T3, CBLB, CC2D1B, CCDC112, CCDC114, CCDC12, CCDC13, CCDC170, CCDC22, CCDC71, CCDC81, CCDC88A, CCDC88B, CCDC88C, CCDC92, CCDC97, CCKAR, CCL3L3, CCL4, CCL4L1, CCL4L2, CCL5, CCND1, CCND2, CCND3, CCNE2, CCNH, CCNI, CCNL1, CCR6, CCR7, CD14, CD2, CD244, CD276, CD300A, CD34, CD44, CD47, CD6, CD63, CD79A, CD82, CD83, CD93, CDC42EP2, CDC42EP3, CDCP1, CDH23, CDH3, CDH5, CDH9, CDHR3, CDK3, CDK5RAP1, CDK6, CDKL1, CDKL4, CDKN1B, CEACAM1, CEACAM16, CEACAM3, CEACAM4, CEBPA, CEBPE, CECR6, CELF2, CELF4, CENPF, CEP170, CEP192, CEP250, CEP44, CEP63, CEP68, CERK, CERS4, CFLAR, CHAD, CHAT, CHCHD1, CHCHD6, CHD4, CHD9, CHIC2, CHKA, CHMP6, CHRNA1, CHRNB3, CHSY1, CIITA, CISD3, CISH, CKAP2, CKAP2L, CLDN12, CLDN14, CLDN19, CLDND2, CLEC2L, CLEC4E, CLIC5, CLIP2, CLLU1OS, CLN8, CLNK, CLOCK, CMIP, CMTM7, CNIH3, CNKSR3, CNNM4, CNOT11, CNPY3, CNR1, CNR2, CNTLN, CNTNAP5, COL23A1, COL26A1, COL6A3, COL6A6, COL8A1, COL9A2, COLEC12, COLGALT2, COMT, COQ2, CORIN, CORO1A, CORO6, CPA1, CPA6, CPD, CPEB2, CPLX2, CPNE2, CPNE3, CPNE5, CPXM1, CPZ, CRB2, CREB3L2, CRELD2, CRHBP, CRHR2, CRTAM, CRYZ, CSE1L, CSF1R, CSGALNACT1, CSGALNACT2, CSNK1G2, CSRNP1, CST7, CTDP1, CTNNBIP1, CTNND1, CTR9, CTSD, CTSE, CTSG, CTTN, CTTNBP2, CUEDC1, CUL2, CUX1, CUZD1, CX3CR1, CXCL2, CXCR3, CXCR4, CXCR5, CXORF65, CXXC5, CYB561, CYB5D2, CYBB, CYP17A1, CYP51A1, CYTL1, DAAM1, DAB2IP, DAD1, DAGLA, DAGLB, DAO, DAPK2, DARS, DBI, DBN1, DBNDD1, DCLRE1C, DCPS, DCSTAMP, DCTD, DCTN4, DDIT4, DDO, DDX27, DENND2D, DENND3, DEPDC1B, DEPDC7, DGKD, DGKG, DGKH, DGKZ, DHRS12, DHX15, DIAPH1, DIO3, DKFZP434L187, DKK1, DLG2, DLG5, DLK1, DLST, DMWD, DMXL2, DNAH1, DNAH14, DNAH17, DNAH7, DNAJC5B, DOCK11, DOCK4, DOCK9, DOK2, DOLPP1, DPEP2, DPF1, DPF3, DPH3, DPP8, DPYSL2, DSTN, DSTYK, DTWD1, DTX1, DTX2, DTX2P1-UPK3BP1-PMS2P11, DUSP10, DUSP2, DUSP22, DUSP3, DYNC1LI2, DYNC2H1, DYRK1A, DYRK2, DYRK3, DYSF, EAF1, ECE1, ECT2, EDN1, EFCAB13, EFCAB3, EFCC1, EFHC2, EFHD2, EFNA5, EFNB1, EFNB2, EGF, EGFL7, EGFLAM, EGLN2, EGOT, EGR3, EHBP1, EHF, EIF1, EIF4ENIF1, EIF5, ELAVL1, ELF2, ELF4, ELK3, ELK4, ELL, ELL3, ELMO1, ELMSAN1, ELN, ELOVL5, EMBP1, EMCN, EMID1, EMILIN1, EMILIN3, EMP1, ENO1, ENOX1, ENPP6, EPC2, EPDR1, EPPK1, EPS8L3, EPX, ERC1, ERCC1, ERG, ESCO1, ESM1, ESYT1, ETHE1, ETS1, ETV5, ETV6, EVL, EVPL, EXOC2, EXOC6B, F3, F5, FABP6, FAM129B, FAM129C, FAM135A, FAM135B, FAM151A, FAM155A, FAM160A1, FAM171A1, FAM175A, FAM179A, FAM193A, FAM196B, FAM214B, FAM3D, FAM46C, FAM53B, FAM58A, FAM65A, FAM65B, FAM76B, FAM78A, FAM83F, FAM92B, FASLG, FBP2, FBXL17, FBXL4, FBXO15, FBXO32, FBXW8, FBXW9, FCHO1, FCHSD2, FCN1, FERMT3, FEZ1, FGD3, FGF14, FGF23, FGR, FHL3, FHOD3, FKBP4, FKBP5, FLNA, FLRT2, FLT1, FLT3LG, FLT4, FMNL1, FMNL2, FMNL3, FNDC7, FOS, FOSL2, FOXA2, FOXB1, FOXE1, FOXL2, FOXN2, FOXN3, FOXN3-AS2, FOXP4, FRG2B, FRMD8, FRMPD2, FSCN3, FTH1, FUNDC2, FURIN, FUT7, FXN, FZD1, GAB2, GABRG2, GABRR1, GADD45A, GALNT14, GALNT15, GALNT2, GALNT3, GALNT9, GALNTL6, GAN, GAS2L1, GAS6, GAS7, GATSL3, GBE1, GCNT1, GDNF, GFI1, GFI1B, GFOD1, GFPT1, GFRA2, GINS3, GLIPR2, GLRX, GMCL1P1, GMEB2, GMPR, GNAI2, GNG2, GNG5, GNG7, GOLGA7B, GOLIM4, GOLPH3, GOT2, GPC6, GPHN, GPR132, GPR135, GPR137B, GPR142, GPR160, GPR171, GPRC5C, GPT2, GPX1, GRAMD1C, GRAMD4, GRID1, GRK6, GRM2, GRM4, GSAP, GSDMB, GSE1, GSG1L, GSK3B, GSN, GSR, GSTM2P1, GTDC1, GTF2A2, GTF2IRD1, GTF3C1, GTSF1L, GUSBP1, GUSBP4, GZF1, GZMA, H2AFY, H6PD, HAAO, HAND2, HAS1, HCK, HCRT, HCST, HDAC5, HDAC7, HDC, HELZ2, HERC1, HES1, HFM1, HHEX, HIBADH, HIPK1, HIST1H4H, HIVEP1, HIVEP3, HK1, HK2, HK3, HLX, HM13, HMGCS1, HNRNPA3P1, HNRNPF, HOPX, HOXA1, HOXB1, HOXC12, HPCAL1, HS3ST1, HS6ST1, HSD17B10, HSF2BP, HSH2D, HSP90AA1, HSPA4L, HSPB1, HSPG2, HTRA4, HVCN1, HYLS1, ICA1, ICAM3, ICAM4, ICOSLG, ID2, ID4, IDE, IDH2, IER5, IER5L, IFITM2, IFNLR1, IGF2BP3, IGFBP3, IGFBP4, IGFBP7, IKBKE, IKZF1, IL10RA, IL12RB1, IL16, IL17RA, IL17RE, IL1B, IL3, IL6R, INHBA, INO80C, INPP4A, INPP5A, INPP5B, INPP5F, INSC, INSM1, INTS4, INVS, IQSEC1, IRF2BPL, IRF8, IRS2, IRS4, IRX3, IRX4, IRX5, ISYNA1, ITFG1, ITGA4, ITGA6, ITGAM, ITGB1BP1, ITGB7, ITPA, ITPK1-AS1, ITPKB, ITPR1, ITPRIP, ITPRIPL1, IWS1, JAKMIP2, JARID2, JDP2, JMJD4, JMJD6, JPH3, JUNB, JUP, KALRN, KANK2, KANSL1, KAT6B, KAZALD1, KCNAB2, KCNIP1, KCNIP2, KCNK12, KCNQ1, KCTD15, KCTD5, KCTD6, KDM3A, KDM4B, KDM4C, KHDRBS2, KIAA0513, KIAA0825, KIAA0922, KIAA1217, KIAA1324, KIAA1462, KIAA1522, KIAA1551, KIF21B, KIF23, KIF26B, KIF5B, KIFC3, KIT, KLC1, KLF6, KLF7, KLHDC4, KLHL22, KLHL29, KLHL6, KLLN, KRBA1, KRI1, KRT7, KRT80, KRTAP5-7, KRTAP5-9, KRTCAP2, KSR1, LACTB2, LAMA3, LAMB3, LAMTOR1, LAPTM5, LARS2, LASP1, LAT2, LATS2, LCK, LCOR, LCORL, LCP1, LCTL, LDB2, LDHD, LDLRAD3, LDLRAD4, LDLRAP1, LFNG, LGALS12, LGALS2, LGMN, LHFPL2, LHX6, LIF, LILRA3, LILRA6, LIMK1, LIMS2, LINC00051, LINC00235, LINC00242, LINC00293, LINC00593, LIPC, LIPT1, LMBR1, LMNA, LMO1, LMO2, LMTK2, LNPEP, LOC100129534, LOC100130872, LOC100130987, LOC100133669, LOC100272217, LOC146880, LOC154449, LOC391322, LOC407835, LOC652276, LOC90784, LOC91450, LONRF2, LOXL4, LPAR1, LPAR5, LPIN1, LRFN4, LRP1B, LRP5, LRP5L, LRRC1, LRRC32, LRRC8A, LRRTM1, LRRTM4, LSM14B, LST1, LTA4H, LTB4R, LTBP2, LTC4S, LUZP1, LY9, LYL1, LYPD6B, LYST, MADD, MAF, MAFB, MAG, MALT1, MANF, MAP1LC3B, MAP1LC3B2, MAP2K2, MAP3K14, MAP3K3, MAP6D1, MAPKAPK3, MAPRE2, MARCH1, MARCH6, MARCKSL1, MARK2, MAST2, MBD6, MBOAT1, MBP, MCAT, MCC, MCMBP, MCTP2, MDFI, MDGA1, MDM1, ME1, MED12L, MED14, MED15, MED23, MED8, MEF2A, MEF2D, MEMO1, MEP1A, METTL22, MFSD2A, MFSD3, MGAT1, MGAT2, MGAT4A, MGAT4B, MGAT5B, MGLL, MGMT, MICAL1, MICAL2, MICALCL, MICALL1, MICALL2, MIDN, MIER1, MILR1, MKLN1, MKNK2, MLKL, MLNR, MMADHC, MMP25, MMP28, MMP9, MNAT1, MOB1A, MOB3A, MORN3, MPG, MPO, MRC2, MROH5, MRPL37, MRPL53, MRPS18A, MRPS23, MRPS9, MSI2, MSL2, MSRA, MSTO2P, MTHFD1L, MTMR4, MTSS1, MTSS1L, MTX2, MXI1, MXRA7, MYADML, MYB, MYBPC3, MYCBP2, MYEOV, MYH9, MYL12A, MYL12B, MYO18A, MYO18B, MYO1A, MYO1E, MYO1F, MYO1G, MYO7A, MYO9B, MYOM2, N4BP1, N4BP2, NAA20, NAA25, NAA38, NADK, NBN, NBR1, NCF2, NCK2, NCL, NCLN, NCOA3, NCOR2, NCS1, NDRG1, NDUFA4, NDUFB6, NDUFB9, NDUFV1, NEDD9, NEGR1, NEIL1, NEK6, NEK7, NEUROG2, NFATC1, NFATC2, NFATC3, NFATC4, NFE2, NFE2L1, NFE2L2, NFKBIL1, NFU1, NGFR, NINJ1, NINJ2, NKG7, NKX6-2, NLGN1, NLRC5, NLRP3, NLRP6, NOC4L, NOS2, NOTCH1, NOTCH2, NOTCH2NL, NOTUM, NPTX2, NPTXR, NPY4R, NR1D1, NR3C1, NR3C2, NR4A1, NR4A3, NR5A2, NRP1, NRXN2, NSMAF, NT5E, NTNG2, NTPCR, NTRK1, NTSR1, NUAK2, NUDCD1, NUDT1, NUDT16L1, NUP153, NUP210, NUP210L, NUTF2, NUTM2A, NXPH3, NYNRIN, OAZ2, OGG1, OLFML2A, OLFML2B, OLIG1, OLIG2, ONECUT3, OPRK1, OR4D1, OR4E2, OR7E156P, ORAI1, OSBPL3, OSBPL8, OTOF, OTUD7B, OXER1, OXR1, P2RX3, P2RY11, P2RY6, PACS2, PADI1, PAG1, PAK1, PALLD, PAPD7, PAPOLG, PAQR6, PARL, PARP8, PART1, PARVG, PC, PCDH10, PCGEM1, PCMTD1, PCNT, PCSK6, PCSK9, PDCD1LG2, PDCD4-AS1, PDCL3, PDE6B, PDGFB, PDGFC, PDGFRA, PDIA5, PDLIM3, PDP2, PFDN1, PFKFB3, PFKFB4, PFKP, PGAP2, PGF, PGLS, PGM2, PGPEP1L, PHACTR1, PHB, PHC2, PHC3, PHF19, PHF20L1, PHLDA1, PHLPP1, PHOX2A, PHYHD1, PI16, PI4KA, PI4KAP1, PI4KAP2, PICALM, PIEZO1, PIGK, PIGP, PIGV, PIK3AP1, PIK3C2B, PIK3C3, PIK3CD, PIK3CG, PIK3R1, PILRA, PIP4K2A, PISD, PJA2, PKHD1, PKIG, PKP2, PLA2G6, PLCB1, PLCG1, PLCG2, PLCH1, PLCXD2, PLCXD3, PLEC, PLEK2, PLEKHA2, PLEKHB2, PLEKHG3, PLEKHG4B, PLEKHO2, PLXNA4, PLXNC1, PLXND1, PNLDC1, POC1A, PODN, PODXL2, POLR2E, POMC, POU2F1, POU2F3, PPARD, PPARGC1A, PPFIA4, PPIAL4E, PPIF, PPM1F, PPM1L, PPM1M, PPP1R12A, PPP1R14C, PPP1R16B, PPP1R18, PPP1R27, PPP1R2P9, PPP1R9B, PPP2R5A, PPP4R1L, PPP6R1, PPP6R3, PRAM1, PRDM10, PRDX1, PREX1, PRF1, PRG2, PRKAB1, PRKCA, PRKCH, PRKD2, PRMT7, PROCA1, PRODH2, PRPF18, PRPF40B, PRPF4B, PRR5, PRR5L, PRRC2B, PRSS22, PRSS57, PSCA, PSD3, PSD4, PSEN2, PSMA6, PSMA7, PSTPIP1, PTBP2, PTEN, PTGER1, PTGER4, PTGS1, PTH1R, PTH2R, PTK2, PTK2B, PTMA, PTP4A3, PTPN1, PTPN22, PTPN23, PTPN4, PTPN6, PTPRC, PTPRE, PTPRH, PTPRO, PTPRS, PTTG1IP, PTTG2, PVT1, PXDN, PXN, QKI, RAB10, RAB11FIP4, RAB31, RAB35, RAB37, RAB3A, RAB3D, RAB3GAP1, RAB42, RAB4B, RAB7A, RABGAP1L, RABGEF1, RAC1, RAC2, RAD52, RAE1, RAI1, RALGAPA2, RALGDS, RALGPS1, RAP1B, RAP1GAP2, RAP2A, RAPGEF1, RAPGEF2, RARA, RARB, RASA1, RASA2, RASA3, RASAL3, RASGEF1A, RASGRF1, RASGRP2, RASGRP3, RASSF2, RASSF4, RASSF5, RBM20, RBM43, RBM47, RBM8A, RBMS2, RBPJ, RCC2, RCOR1, RCSD1, REEP3, REEP4, RELT, RERE, RET, RFC2, RFESD, RFFL, RFT1, RFTN1, RFX1, RFX2, RFX8, RGAG4, RGCC, RGMA, RGS12, RGS14, RGS19, RGS3, RGS5, RGS9, RGSL1, RHBDD2, RHBDF2, RHBDL3, RHOB, RHOQ, RHPN2, RILPL1, RIMS2, RIN1, RIN2, RIN3, RMDN1, RNF130, RNF149, RNF165, RNF166, RNF19A, RNF19B, RNF24, RNF38, RNF44, RNGTT, RNLS, RNU6ATAC, ROCK1, ROGDI, RORB, RPH3AL, RPL10A, RPL32, RPL34-AS1, RPL38, RPN1, RPRD1A, RPS10P7, RPS6KA1, RPS6KA2, RPS6KA4, RPS6KC1, RPS9, RPUSD3, RRAGC, RREB1, RUNX1, RUNX1-IT1, RUNX3, RXRA, S100A16, S1PR1, SAMD10, SAMD4A, SAMSN1, SASH1, SASH3, SATB2, SBF1, SBNO2, SCAI, SCAMP2, SCARB1, SCARNA13, SCFD2, SCML4, SCNN1A, SCT, SDC1, SDC3, SDE2, SDHAF1, SDR39U1, SEC14L1, SEC22B, SEC61A2, SECISBP2, SEH1L, SEMA3D, SEMA4A, SEMA4D, SEMA7A, SEPT10, SEPT9, SERINC5, SETBP1, SETD7, SETX, SF3A3, SFMBT2, SFXN3, SFXN5, SGK223, SGMS2, SH2B3, SH2D1A, SH2D4B, SH3BGRL3, SH3BP1, SH3BP2, SH3BP5L, SH3KBP1, SH3PXD2B, SH3RF1, SH3TC1, SH3TC2, SHANK1, SHANK3, SHB, SHE, SHH, SHISA5, SIGLEC1, SIGLEC16, SIGLEC17P, SIGLEC6, SIGLEC9, SIPA1, SIPA1L3, SIRPA, SIRPB1, SIRT1, SIT1, SKAP1, SKI, SKOR1, SLA, SLA2, SLC14A1, SLC14A2, SLC15A1, SLC16A3, SLC17A5, SLC17A7, SLC17A9, SLC1A4, SLC20A1, SLC22A11, SLC22A12, SLC22A14, SLC22A8, SLC25A10, SLC25A19, SLC25A25, SLC25A28, SLC25A33, SLC25A43, SLC25A45, SLC27A5, SLC29A1, SLC29A3, SLC2A8, SLC30A1, SLC31A2, SLC35B1, SLC35E2B, SLC35F2, SLC35F6, SLC37A2, SLC38A1, SLC38A10, SLC38A6, SLC39A13, SLC3A2, SLC43A3, SLC44A3, SLC45A3, SLC48A1, SLC4A8, SLC6A12, SLC6A6, SLC6A7, SLC6A9, SLC7A1, SLC7A10, SLC7A5, SLC7A6, SLC9A1, SLC9A8, SLCO2A1, SLCO4C1, SLCO5A1, SLIT2, SLX4IP, SMAD3, SMAD7, SMARCC1, SMC3, SMG6, SMG9, SMOX, SMPD3, SMURF2, SNAI1, SNAPC3, SNORA14B, SNORA59A, SNORA65, SNORA70B, SNTB2, SNX29P2, SOAT2, SOCS3, SORBS1, SORL1, SP3, SP7, SPAG4, SPAG8, SPAG9, SPATA31D1, SPATA4, SPATC1, SPECC1, SPIN1, SPN, SPNS2, SPNS3, SPOPL, SPRED1, SPRED2, SPRY2, SPRY4, SPSB1, SPSB4, SPTBN1, SPTBN5, SRC, SRCIN1, SREBF1, SRGAP3, SRGN, SRPK2, SRXN1, SS18, SSBP3, SSH1, SSPN, SSTR4, SSX2IP, ST14, ST18, ST3GAL2, ST3GAL4, ST6GAL1, ST8SIA3, ST8SIA4, STAB1, STAG3L3, STAT1, STAT5A, STIL, STIM2, STK10, STK11IP, STK17B, STK24, STK32B, STK38L, STK40, STOM, STT3B, STX1A, STX6, STYK1, SULF1, SULF2, SUN1, SUN2, SUPT16H, SUSD1, SUSD2, SUSD3, SV2B, SVIL, SWI5, SYCE2, SYF2, SYNGR1, SYNJ1, SYNJ2, SYNRG, SYT2, SYTL1, SYTL2, TACC3, TACR2, TAF1B, TAGAP, TAPT1, TAS2R40, TASP1, TATDN2, TAX1BP1, TBC1D1, TBC1D10C, TBC1D14, TBC1D16, TBC1D20, TBC1D22A, TBC1D2B, TBC1D3F, TBC1D7, TBX15, TBX18, TBX2, TCF7L2, TCIRG1, TCP11, TCTA, TCTEX1D2, TDRD12, TDRKH, TEAD3, TEC, TESC, TET3, TEX264, TFAM, TFAP2B, TFAP2E, TFEB, TG, TGFB3, TGIF1, TGM6, THBS2, THEMIS2, THOC1, THUMPD3, TIAM2, TIGD5, TIMM17A, TIMP1, TIMP3, TIPARP, TK2, TLE2, TLE3, TLE4, TLX1, TM2D3, TMBIM4, TMC3, TMCC2, TMCC3, TMED10, TMEFF2, TMEM104, TMEM105, TMEM120A, TMEM123, TMEM131, TMEM160, TMEM173, TMEM178A, TMEM2, TMEM222, TMEM229B, TMEM237, TMEM33, TMEM41B, TMEM53, TMEM60, TMEM63A, TMEM74, TMEM80, TMEM92, TMIGD2, TMSB10, TNFRSF11A, TNFRSF14, TNFRSF1A, TNFRSF1B, TNFRSF8, TNFSF11, TNFSF13, TNFSF14, TNIP2, TNK2, TNNI2, TNPO1, TNRC18, TOB1, TOP1, TOX2, TP53I11, TP73, TPD52L2, TPM3, TPRG1, TPT1-AS1, TRABD, TRABD2A, TRAF1, TRAF3, TRAF3IP2, TRAK1, TRAP1, TRAPPC9, TREM1, TREML2, TRERF1, TRIB1, TRIM36, TRIM8, TRIP4, TRMT6, TRMU, TRPM2, TRPV4, TSC22D3, TSEN54, TSKU, TSPAN33, TSPAN9, TSSK3, TTI1, TTL, TTYH1, TTYH2, TTYH3, TUBA1C, TUBB2A, TUT1, TXLNB, TXNL1, TXNRD1, TXNRD2, TYROBP, UBA6, UBASH3A, UBASH3B, UBE2J1, UBE3C, UBE4B, UBP1, UBR4, UBR7, UCK2, UGP2, UHRF1, ULK2, ULK4, UMODL1, UNCX, UPB1, USMG5, USP15, USP20, USP3, USP36, USP6NL, UST, VAMP1, VAMP2, VAMP3, VAMP8, VASH1, VASH2, VASP, VAV1, VAV3, VCL, VEGFA, VOPP1, VPS13C, VPS18, VPS29, VPS35, VPS37A, VPS8, VSTM2L, VWA1, VWA3B, WASF2, WBP1L, WDFY4, WDR26, WDR41, WDR45B, WDR70, WNT11, WNT9A, WNT9B, WSB1, WT1, XCR1, XIRP1, XRCC1, XXYLT1, XYLT1, YBEY, YWHAZ, YY1AP1, ZBTB16, ZBTB18, ZBTB43, ZBTB45, ZBTB48, ZBTB7A, ZBTB7B, ZC3H12A, ZC3H18, ZC3H4, ZCCHC14, ZCCHC3, ZDHHC11, ZDHHC19, ZDHHC23, ZDHHC24, ZEB1, ZFAND2B, ZFAT, ZFHX4, ZFP36L1, ZFP36L2, ZFP64, ZFR, ZFYVE28, ZMAT3, ZMIZ1, ZMIZ1-AS1, ZMIZ2, ZNF280D, ZNF318, ZNF335, ZNF341, ZNF384, ZNF395, ZNF438, ZNF516, ZNF518B, ZNF532, ZNF592, ZNF621, ZNF646, ZNF683, ZNF692, ZNF707, ZNF710, ZNF718, ZNF784, ZNRF3, ZSCAN5A, ZSWIM4, ZSWIM6, ZXDA, ZYX, ZZZ3
UCSC_TFBS	MZF1	1.20138	3.1e-18	3.81e-15	1160	A2M, AAAS, AARS, ABCA4, ABCC1, ABCG1, ABHD12B, ABHD17C, ABHD2, ABI1, ABL1, ABLIM1, ABR, ABTB1, ABTB2, ACAA1, ACOT11, ACOT7, ACSL1, ACTN1, ACTN4, ACVR1B, ADAM11, ADAMTS1, ADAMTS10, ADAMTS15, ADORA1, ADORA3, ADRM1, AFAP1L1, AFF1, AFF2, AGAP2, AGO2, AGRP, AGTR1, AHDC1, AHSA2, AIF1, AIF1L, AIFM2, AIM1, AK2, AKAP13, AKAP7, AKAP8L, AKNA, ALDH2, AMIGO1, AMPD3, ANAPC7, ANK2, ANKFN1, ANKRD13D, ANKRD2, ANTXR2, ANXA11, ANXA6, AP2A2, APBA2, APOBR, ARAP1, ARFGAP3, ARHGAP12, ARHGAP22, ARHGAP30, ARHGAP31, ARHGAP4, ARHGAP8, ARHGEF1, ARHGEF12, ARHGEF17, ARHGEF18, ARHGEF3, ARID3A, ARID3B, ARL5C, ARRDC2, ARSB, ARSG, ARTN, ASAP1, ASB2, ASCC3, ASNS, ASXL2, ATP12A, ATP1A4, ATP2A3, ATP2B4, ATP6V0A1, AVIL, AZIN1, B3GALNT1, B3GNT2, B3GNT3, B3GNT8, BAG3, BANK1, BANP, BARHL1, BARX2, BASP1, BBS2, BCAN, BCAS1, BCDIN3D, BCKDHA, BCL2, BCL3, BCL9L, BCOR, BCR, BEST4, BHLHA15, BHLHE40, BIN1, BLVRB, BMP2, BOC, BTRC, C10ORF105, C10ORF53, C10ORF54, C10ORF91, C11ORF53, C16ORF70, C1ORF127, C20ORF197, C21ORF33, C3, C5ORF56, C6ORF1, C6ORF132, C6ORF89, CACNA1C, CADM2, CALM1, CAMK1, CAMK2G, CAMTA1, CAP1, CAPN11, CAPZA2, CAPZB, CASKIN2, CASR, CBFA2T3, CBLB, CC2D1B, CCDC13, CCDC22, CCDC25, CCDC71, CCDC88A, CCDC88B, CCDC88C, CCDC97, CCL3L3, CCND1, CCND2, CCND3, CCR1, CCR7, CD2, CD276, CD34, CD44, CD63, CD72, CD79A, CD82, CD83, CD9, CDC42EP4, CDCP1, CDH23, CDH3, CDH9, CDK6, CDT1, CEACAM16, CECR6, CELF2, CELF4, CENPF, CEP44, CEP63, CHAT, CHCHD1, CHCHD6, CHD4, CHD9, CHIC2, CHST12, CIITA, CISD3, CKAP2L, CLDN19, CLDND2, CLIC4, CLIP2, CLOCK, CMIP, CNIH3, CNKSR3, CNR1, CNR2, CNTLN, COL23A1, COL6A3, COL8A1, COL9A2, COLEC12, COLGALT2, CORO1A, CORO6, CPA6, CPLX2, CPNE2, CPNE5, CRADD, CRB2, CREB3L2, CRELD2, CRHR2, CSGALNACT2, CSNK1G2, CSRNP1, CTNND1, CTSD, CTTN, CTTNBP2, CUEDC1, CUX1, CUZD1, CXCR3, CXCR5, CXORF65, CXXC5, CYB561, CYBB, DAAM1, DAB2IP, DAGLA, DAGLB, DAZAP2, DBN1, DBNDD1, DCLRE1C, DCP1B, DCTN4, DDIT4, DEDD2, DGKG, DGKZ, DHX15, DIAPH1, DIO3, DKFZP434L187, DLG2, DLG5, DLK1, DLST, DMWD, DNAH1, DNAH14, DNAH17, DNAH7, DOCK11, DOCK4, DOCK9, DOK2, DOLPP1, DPF1, DPF3, DPYSL2, DSTN, DSTYK, DTX2, DUSP10, DUSP4, DUSP5, DYNC1LI2, DYRK1A, DYRK2, DYSF, ECE1, EDN2, EFHD2, EFNA5, EFNB1, EGFLAM, EGLN2, EGR3, EGR4, EHBP1, EHF, EIF4ENIF1, EIF5, ELAVL1, ELF2, ELF4, ELK4, ELL, ELMO1, ELMSAN1, ELN, EMID1, EMILIN1, EMILIN3, EMP1, ENOX1, EPC2, EPPK1, EPS8L3, ERC1, ERCC1, ESYT1, ETHE1, ETV5, ETV6, EVL, EXOC2, EXOC6B, F11R, F5, FAM129B, FAM135A, FAM151A, FAM155A, FAM171A1, FAM193A, FAM196B, FAM20C, FAM214B, FAM53B, FAM65A, FAM69C, FAM71A, FAM78A, FAM83F, FAM8A1, FBP2, FBXL17, FBXL4, FBXO32, FBXW9, FCHO1, FERMT3, FEZ1, FGD3, FGF14, FGF18, FGF23, FGR, FHL3, FHOD3, FIGNL1, FKBP4, FKBP5, FLNA, FLT1, FLT3LG, FLT4, FMNL1, FMNL2, FMNL3, FOS, FOSL2, FOXA2, FOXB1, FOXL2, FOXN3, FOXP4, FSCN3, FTH1, FURIN, FUT7, FYB, GABARAPL3, GABRG2, GABRR1, GALNT14, GALNT3, GALNTL6, GAS7, GATSL3, GFI1B, GFOD1, GFPT1, GFRA2, GHRH, GMCL1P1, GMEB2, GMPR, GNA15, GNAI2, GNGT2, GOLGA7B, GOLIM4, GOSR2, GPC6, GPHN, GPR137B, GPR142, GPRC5C, GRAMD1C, GRAMD4, GRID1, GRK6, GRM4, GSDMB, GSE1, GSK3B, GSR, GTDC1, GTF2IRD1, GTF3C1, HCST, HDAC5, HDAC7, HERC1, HEXDC, HFM1, HHEX, HIPK1, HIST1H4H, HIVEP1, HIVEP3, HK2, HK3, HLX, HM13, HMGCS1, HOXA1, HOXB1, HOXC12, HRH2, HS6ST1, HSD52, HSPG2, HVCN1, ICAM4, ID4, IDH2, IER2, IER5, IER5L, IGF2BP3, IGFBP4, IGFBPL1, IKBKE, IL16, IL17RA, IL17RE, IL21, IL3, IL31RA, INHBA, INO80C, INPP4A, INPP5A, INPP5B, INPP5F, INSM1, IQSEC1, IRF2BPL, IRF8, IRS2, IRS4, IRX3, IRX4, ISYNA1, ITGA4, ITGB7, ITPKB, ITPR1, ITPRIPL1, JAKMIP2, JARID2, JDP2, JMJD6, JPH3, JUNB, JUP, KALRN, KANK2, KANSL1, KAT6B, KAZALD1, KCNIP1, KCNIP2, KCNK12, KCNQ1, KCNQ1DN, KCTD15, KDM3A, KDM4B, KDM4C, KHDRBS2, KIAA0825, KIAA0922, KIAA1211, KIAA1217, KIAA1522, KIF21B, KIF23, KIF26B, KIFC3, KLF7, KLHL29, KLLN, KRBA1, KRT7, KRT80, KRTCAP2, KSR1, LAMA3, LAMB3, LAMTOR1, LASP1, LATS2, LCK, LCOR, LCORL, LCTL, LDB2, LDLRAD3, LDLRAD4, LFNG, LGALS2, LHFPL2, LHX6, LIF, LIMK1, LINC00235, LINC00593, LMNA, LMO2, LOC100130987, LOC100133669, LOC146880, LOC148696, LOC154449, LOC652276, LOC90784, LOC91450, LPAR5, LPIN1, LRFN4, LRRC1, LRRC37A6P, LRRC8A, LRRTM1, LSM14B, LST1, LTA4H, LTBP2, LUZP1, LYL1, MADD, MAF, MAG, MAGIX, MANF, MAP1S, MAP3K3, MAP3K8, MARCKSL1, MARK2, MBD6, MBOAT1, MC1R, MCC, MDGA1, MED12L, MED14, MED15, MEF2D, MEP1A, MEX3B, MFAP4, MGAT1, MGAT2, MGC12916, MGLL, MGMT, MICAL2, MICALL1, MICALL2, MIDN, MKLN1, MMP28, MMP9, MNAT1, MOB1A, MOB3A, MPG, MRC2, MRPL53, MRPS9, MSI2, MSL2, MSRA, MTMR4, MTSS1, MTSS1L, MTX2, MXI1, MXRA7, MYB, MYBPC3, MYCBP2, MYEOV, MYH9, MYO18A, MYO18B, MYO1E, MYO1F, MYO7A, NAA25, NAA38, NADK, NCF1, NCF1B, NCF1C, NCF2, NCK2, NCOR2, NDUFB9, NDUFV1, NEDD9, NEGR1, NEK6, NEK7, NEUROG2, NFATC1, NFATC2, NFATC3, NFATC4, NFE2L1, NFKBIL1, NGFR, NKG7, NLGN1, NOC4L, NOTCH1, NOTCH2, NR1D1, NR3C1, NR3C2, NR4A1, NR4A3, NR5A2, NRP1, NRXN2, NTNG2, NTRK1, NTSR1, NUAK2, NUP153, NUP210, NUP210L, NUTF2, NUTM2A, NXPH3, NYNRIN, OAZ2, OGG1, OLFML2A, OLIG1, OLIG2, ONECUT3, OPRK1, OSM, OTOF, OTOL1, OTUD7B, OXR1, P2RX3, PACS2, PADI1, PALD1, PALLD, PAPOLG, PAQR6, PARP8, PC, PCSK9, PDGFB, PDGFC, PDGFRA, PDIA5, PDLIM3, PDXK, PFKFB4, PFKP, PGAP2, PGF, PHACTR1, PHC2, PHF20L1, PHLDA1, PHLPP1, PHOX2A, PHYHD1, PI16, PI4KA, PI4KAP1, PI4KAP2, PIEZO1, PIGV, PIK3AP1, PIK3C2B, PIK3CD, PIK3R1, PIP4K2A, PISD, PJA2, PKHD1, PKIG, PLA2G4A, PLA2G6, PLCB1, PLCG2, PLCXD2, PLCXD3, PLEC, PLEKHG3, PLEKHO2, PLVAP, PLXNA4, PLXNC1, PLXND1, PMS2P5, PNLDC1, POC1A, PODN, POU2F1, POU2F3, PPARD, PPARGC1A, PPCDC, PPFIA4, PPM1A, PPM1F, PPM1L, PPP1R12A, PPP1R18, PPP1R27, PPP1R9B, PPP2R5A, PQLC2, PRDM10, PRKAB1, PRKCA, PRKD2, PRMT7, PROCA1, PRODH2, PROX2, PRPF40B, PRPF4B, PRR5, PRR5L, PRRC2B, PRSS57, PSAP, PSD4, PSEN2, PSMA7, PSTPIP1, PTBP2, PTEN, PTGER1, PTGER4, PTH1R, PTH2R, PTK2, PTK2B, PTMA, PTPN22, PTPN23, PTPN6, PTPRO, PTPRS, PTTG2, PVT1, PXDN, PXN, RAB10, RAB11FIP4, RAB3D, RAB4B, RABGEF1, RAC1, RAC2, RAD52, RAI1, RALB, RALGAPA2, RALGPS1, RANBP9, RAP1GAP2, RAPGEF1, RAPGEF2, RARA, RARB, RASA2, RASA3, RASAL3, RASGEF1A, RASGRF1, RASGRP2, RBM20, RBM38, RBM47, RBPJ, RCOR1, RCSD1, REEP3, REEP4, RELT, RERE, RET, RETN, RFTN1, RFX1, RFX2, RFX8, RGAG4, RGMA, RGS10, RGS12, RGS14, RGS19, RGS3, RGS9, RHBDF2, RHBDL3, RHOQ, RILPL1, RIMS2, RIN1, RIN2, RIN3, RNF165, RNF19B, RNF38, RNLS, ROCK1, RORB, RPH3AL, RPLP1, RPS10P7, RPS6KA2, RPS9, RREB1, RUNX1, RUNX1-IT1, RUNX3, RXRA, SAMD4A, SASH1, SASH3, SATB2, SBF1, SCAMP2, SCFD2, SCNN1A, SCT, SDC3, SDHAF1, SDR39U1, SEC14L1, SEMA4A, SEMA4D, SEMA7A, SEPT9, SETBP1, SETD7, SF3A3, SFMBT2, SFXN5, SGMS2, SH2B3, SH3BP1, SH3BP2, SH3KBP1, SH3PXD2B, SH3RF1, SH3TC1, SHANK1, SHANK3, SHH, SIGLEC1, SIK1, SIPA1, SIPA1L3, SIRPA, SKAP1, SKI, SKOR1, SLA, SLA2, SLC14A1, SLC14A2, SLC17A7, SLC22A12, SLC25A13, SLC25A19, SLC25A33, SLC29A1, SLC29A3, SLC35E2B, SLC35F6, SLC36A1, SLC39A13, SLC39A3, SLC45A3, SLC48A1, SLC5A1, SLC6A12, SLC6A6, SLC6A7, SLC6A9, SLC7A10, SLC7A5, SLC7A5P1, SLC7A5P2, SLC7A6, SLC9A1, SLC9A8, SLCO5A1, SLIT2, SMAD2, SMAD3, SMAD7, SMARCC1, SMG6, SMG9, SMOX, SMPD3, SNAI1, SNAPC3, SNORA31, SNTB2, SNX13, SNX29P2, SNX3, SOAT2, SOCS3, SOCS6, SORBS1, SORL1, SP7, SPATA12, SPECC1, SPNS2, SPNS3, SPRY2, SPRY4, SPSB4, SPTBN1, SPTBN5, SRC, SRCIN1, SREBF1, SRGAP3, SRPK2, SRXN1, SSBP3, SSH1, ST18, ST3GAL2, ST3GAL4, STAB1, STAG3L1, STAG3L2, STAG3L3, STAT5A, STIL, STK10, STK11IP, STK17B, STK40, STX1A, STX6, STYK1, SULF1, SULF2, SUPT16H, SUSD2, SUSD3, SVIL, SYNJ2, SYT2, SYTL1, SYTL2, TACC1, TANK, TARP, TAS2R40, TASP1, TATDN2, TBC1D10C, TBC1D22A, TBC1D2B, TBCC, TBX15, TBX2, TCF7L2, TCTA, TEAD3, TEX264, TFAP2B, TFAP2E, TFEB, TG, TGM6, THEM5, THUMPD3, TIAM2, TK2, TLE2, TLE3, TLE4, TLX1, TMC3, TMCC2, TMED10, TMED5, TMEFF2, TMEM104, TMEM105, TMEM131, TMEM160, TMEM2, TMEM222, TMEM229B, TMEM53, TMEM60, TMEM63A, TNFRSF11A, TNFRSF1A, TNFSF11, TNFSF13, TNFSF14, TNK2, TNNI2, TNPO1, TNRC18, TOB1, TOP1, TOX2, TP53I11, TP73, TPD52L2, TPM3, TPM4, TPT1-AS1, TRABD, TRAF3, TRAF3IP2, TRAK1, TRAP1, TRERF1, TRIB1, TRIM8, TRMU, TRPM2, TRPV4, TSC22D3, TSEN54, TSPAN16, TSPAN9, TSPY26P, TSSK3, TTI1, TTYH1, TTYH2, TTYH3, TUBA8, TUT1, TXN2, TXNRD2, UACA, UBASH3B, UBE2Q2P1, UBE4B, UBR4, UBR7, UCK2, UGP2, UHRF1, ULK2, ULK4, UNCX, USMG5, USP10, USP20, USP3, USP36, USP6NL, UST, VAMP1, VAMP2, VASH1, VASP, VCL, VEGFA, VPS18, VSTM2L, VTA1, VWA1, WASF2, WBP1L, WDFY4, WDR26, WDR38, WNT11, WNT9A, WNT9B, WSB1, WT1, XYLT1, YAE1D1, YY1AP1, ZBTB16, ZBTB18, ZBTB48, ZBTB7A, ZBTB7B, ZC3H12A, ZC3H4, ZCCHC3, ZDHHC11, ZEB1, ZFAND2B, ZFAT, ZFHX4, ZFP36L1, ZFP64, ZFR, ZMIZ1, ZMIZ1-AS1, ZMIZ2, ZNF335, ZNF341, ZNF384, ZNF395, ZNF532, ZNF592, ZNF646, ZNF683, ZNF710, ZNF784, ZNRF3, ZSWIM6
UCSC_TFBS	NFKAPPAB65	1.36644	4.51e-18	5.54e-15	580	ABCA4, ABCC1, ABCG1, ABHD2, ABI3BP, ABLIM1, ABR, ABTB2, ACTN4, ADAM11, ADORA2A, AGAP2, AHDC1, AIF1, AKAP13, AKNA, ALAD, ALKBH3, ALLC, AMACR, ANAPC7, ANK2, ANKFN1, ANKRD46, ANKRD55, ANXA6, APOLD1, ARAP1, ARHGAP12, ARHGAP22, ARHGAP24, ARHGAP30, ARHGEF12, ARHGEF17, ARHGEF2, ARHGEF3, ARSB, ARSG, ASAP1, ASCC3, ATG16L1, ATP12A, ATP2B4, ATP6V0A1, ATP8A1, ATP8B2, B3GNT2, B3GNT3, B4GALT1, BARX2, BCAR3, BCL2, BCL2L14, BCL9L, BCOR, BIK, BIN1, BOC, BTD, BTG2, C10ORF71, C5ORF56, CALM1, CALR, CAMSAP1, CAMTA1, CAPZB, CBFA2T3, CCDC114, CCDC22, CCDC88C, CCL5, CCNL1, CD6, CD72, CD82, CDC42EP2, CDH1, CDH23, CDK6, CDKN1B, CEACAM1, CEBPA, CELF2, CELF4, CEP170, CHAT, CHD4, CHD9, CLDN14, CLIC5, CLNK, CLOCK, CMAHP, CNKSR3, COL23A1, COL6A6, COL9A2, COLGALT2, COPB1, CORO6, CRB2, CRTAM, CSE1L, CSNK2A3, CST7, CTNND1, CTSD, CTSE, CTSH, CUEDC1, CUX1, CX3CR1, CXCR5, CXORF65, DAB2IP, DAGLA, DAZAP2, DDIT4, DENND2D, DGKG, DGKH, DGKZ, DLG2, DLK1, DMWD, DMXL2, DNAH17, DNAH7, DNAJC5B, DOCK4, DOCK9, DOK2, DPF1, DPH3, DPYSL2, DUSP22, DUSP6, DYNC1LI2, DYSF, ECE1, EDN1, EFHC2, EFNA5, EFNB1, EGFL7, EGFLAM, ELF4, ELK3, ELMO1, ELMSAN1, EMID1, ENO1, ENOX1, EPC2, EPDR1, EPS8L3, ERG, ETS1, ETS2, ETV6, EXOC2, EXOC6B, F3, F5, FAM196B, FAM214B, FAM46C, FAM78A, FAM83F, FAM8A1, FBP2, FBXL17, FCHSD2, FERMT3, FHOD3, FMNL1, FOXB1, FOXN3, FOXP4, GAB2, GALNT2, GALNTL6, GAS2L1, GAS7, GATSL3, GDNF, GFOD1, GFRA2, GLT8D1, GMPR, GNB1L, GNGT2, GOSR2, GPC6, GPR171, GPR68, GPT2, GRAMD1C, GSAP, GSE1, GSK3B, GSTM2P1, HAAO, HCK, HCST, HDAC5, HDAC7, HIPK1, HIVEP1, HIVEP3, HK3, HM13, HNRNPF, HOXB1, HS6ST1, HSPG2, HVCN1, IDE, IER2, IER5, IGF2BP3, IGFBP7, IGFBPL1, IKBKE, IL10RA, IL16, IL1B, IL4R, INHBA, INPP5A, INPP5F, INSC, INSM1, IQSEC1, IRF1, IRF2BPL, ITGB1, ITGB7, ITPKB, JARID2, JDP2, JUNB, KALRN, KAZALD1, KCNQ1, KCTD15, KCTD5, KIAA1217, KIAA1324, KIAA1522, KIF23, KIF26B, KIT, KLF7, KLHL22, KLHL29, LAMB3, LAPTM5, LAT2, LCP2, LDB2, LDLRAD3, LGALS2, LHFPL2, LHX6, LIF, LINC00589, LMO1, LMO2, LOC100129534, LOC285627, LOC652276, LOXL4, LPAR5, LRFN4, LRRC1, LRRTM4, LTA4H, MADD, MAP3K14, MAP3K3, MARK2, MAST2, MCAT, MCC, MCMBP, MED12L, MED15, MED23, MEF2D, MFSD3, MGAT4A, MGLL, MGMT, MKLN1, MMP28, MMP9, MPG, MRC2, MRPL53, MRPS9, MSI2, MTMR4, MTSS1, MXI1, MYO18A, MYO1E, NAA38, NCF2, NDRG1, NDUFB9, NEDD9, NEGR1, NEK6, NFATC1, NFATC2, NFATC3, NFE2, NFKBIL1, NGFR, NINJ1, NLGN1, NLRC5, NLRP3, NOTCH2, NOTCH2NL, NR1D1, NR3C1, NR4A3, NR5A2, NRXN2, NT5E, NUAK2, NUCB2, NUP153, NUTM2A, OLFML2A, OSM, OTUD7B, OXER1, OXR1, PABPC1P2, PAK1, PALLD, PARP8, PARVG, PC, PCDH10, PDGFC, PDIA5, PFKFB3, PFKFB4, PGM2, PGPEP1L, PHACTR1, PHLDA1, PHLPP1, PHOX2A, PICALM, PIEZO1, PIK3AP1, PIK3C2B, PLCG1, PLCXD2, PLCXD3, PLXNA4, PLXNC1, PPARD, PPM1F, PPM1L, PPP1R12A, PPP1R14C, PPP1R18, PPP6R1, PRAM1, PREP, PRG2, PRKCH, PRKD2, PROCA1, PRPF4B, PRR5L, PRRC2B, PSD3, PSD4, PSEN2, PTEN, PTMA, PTPN1, PTPN6, PTPRC, PTTG2, PVT1, PXN, RAB10, RAB4B, RABGAP1L, RAI1, RALGDS, RALGPS1, RAP1B, RARA, RARB, RASA2, RASAL3, RASGRF1, RASGRP2, RASSF5, RBM20, RBM47, REEP3, REEP4, RELT, RERE, RFC2, RFFL, RFTN1, RFX1, RFX8, RGS12, RGS3, RHBDL3, RHOQ, RIMS2, RIN1, RIN2, RNF165, RNF166, ROCK1, RPL32, RPLP1, RPS6KA1, RPS6KA2, RUNX1, RUNX3, SAMD4A, SASH3, SATB2, SBF1, SCAI, SCAMP2, SCARNA13, SCD, SCFD2, SEC14L1, SEMA3D, SEPT9, SERINC5, SETBP1, SFMBT2, SH3BP2, SH3KBP1, SIK1, SIPA1L3, SIRPA, SIRT1, SKAP1, SLC17A5, SLC25A13, SLC25A28, SLC29A3, SLC31A2, SLC38A1, SLC43A3, SLC45A4, SLC4A8, SLC5A1, SLC6A6, SLC7A10, SLC9A8, SLX4IP, SMAD3, SMARCC1, SMCR5, SMG6, SMPD3, SNORA14B, SNX20, SORBS1, SPAG9, SPNS2, SPRED2, SPSB4, SRGAP3, SS18, SSBP3, ST14, STAB1, STIM2, STK40, SV2B, SVIL, SYNJ1, SYNRG, TASP1, TBC1D1, TBC1D14, TBCC, TBX15, TBX2, TCF7L2, TEAD3, TESC, TEX264, TFAP2B, TFEB, TIAM2, TLE3, TLE4, TLX1, TMCC2, TMED10, TMEM222, TNFRSF11A, TNFRSF14, TNFRSF1B, TNFSF14, TNFSF15, TNRC18, TOP1, TOX2, TP73, TRABD, TRAF3IP2, TRAP1, TRERF1, TRIM36, TRIP4, TRPM2, TRPV4, TSKU, TSPY26P, TSSK3, TTYH3, TUT1, TXLNB, TXN2, TYROBP, UBASH3B, UBE4B, UBL3, UBQLN1, UBR4, UCK2, ULK4, USMG5, USP10, VAMP2, VAV3, VOPP1, VPS18, WBP1L, WDR26, WDR70, WNT11, XRCC1, XYLT1, YWHAZ, ZBTB18, ZBTB7B, ZC3H18, ZEB1, ZFAND2B, ZFAT, ZFHX4, ZFP36L1, ZMIZ1, ZMIZ1-AS1, ZMIZ2, ZNF280D, ZNF335, ZNF341, ZNF384, ZNF395, ZNF710, ZNRF3, ZSWIM4, ZSWIM6, ZYX
UCSC_TFBS	IK1	1.25956	7.4e-18	9.09e-15	873	AAK1, ABCA4, ABHD17C, ABHD2, ABHD4, ABI1, ABI3BP, ABLIM1, ABR, ABTB2, ACTN1, ACTN4, ACVR1B, ADAMTS15, ADCY7, ADD1, ADRB2, ADRM1, AFF2, AGAP2, AHDC1, AIF1L, AK5, AKAP13, AKAP8L, AKIRIN2, ALAD, ALDH2, ALKBH3, AMPD3, ANGPTL1, ANK2, ANKFN1, ANKRD13D, ANKRD44, ANKRD55, ANXA6, AP2A2, APBA2, APOLD1, ARAP1, ARHGAP1, ARHGAP12, ARHGAP22, ARHGAP24, ARHGAP30, ARHGAP31, ARHGAP8, ARHGEF12, ARHGEF17, ARHGEF2, ARHGEF3, ARID3B, ARID5A, ARSB, ARSG, ASAH2, ASAP1, ASIP, ASXL2, ATG16L2, ATP10D, ATP1A4, ATP2B4, ATP6V0A1, ATP8A1, B3GNT8, B3GNTL1, B4GALT1, BAG3, BANK1, BARHL1, BBS2, BCAN, BCAR3, BCKDHA, BCL2, BCL3, BCOR, BCR, BLVRB, BMP2, BOC, BPI, C10ORF53, C10ORF54, C14ORF79, C15ORF39, C1ORF127, C20ORF194, C21ORF33, C3ORF67, C5ORF56, C6ORF223, CABLES1, CACNA1C, CACNA2D4, CALHM3, CALM1, CALR, CAMK2G, CAMSAP1, CAMTA1, CAPZB, CASKIN2, CBFA2T3, CC2D1B, CCDC112, CCDC22, CCDC25, CCDC81, CCDC88C, CCL25, CCL4, CCND1, CCND2, CCND3, CCNL1, CD276, CD300A, CD34, CD44, CD6, CD72, CD82, CD93, CDC123, CDC42EP2, CDC42EP4, CDCP1, CDH23, CDH3, CDH5, CDK6, CDKN1B, CEACAM16, CEBPA, CECR6, CELF2, CELF4, CERK, CHAT, CHD4, CHD9, CHSY1, CISD3, CLDN14, CLDN19, CLDND2, CLIP2, CLNK, CLOCK, CMIP, CMTM7, CNIH3, CNKSR3, CNNM4, CNR2, CNTLN, CNTNAP5, COL23A1, COL6A3, COL6A6, COL8A1, COL9A2, COLGALT2, COMT, COPB1, CORIN, COX4I1, CPA1, CPLX2, CPNE2, CPNE5, CRB2, CREB3L2, CTNNBIP1, CTTNBP2, CUEDC1, CXCR4, CXORF65, CXXC5, CYB561, CYB5D2, CYBB, CYP17A1, CYP2E1, CYTH4, DAAM1, DAB2IP, DAD1, DBN1, DCLRE1C, DCSTAMP, DCTD, DENND2D, DGKD, DGKG, DGKH, DGKZ, DHRS12, DHX15, DIAPH1, DIO3, DLG2, DLG5, DLK1, DNAH17, DNAH7, DOCK11, DOCK4, DOCK9, DOLPP1, DPEP2, DPH3, DPYSL2, DTX2, DTX2P1-UPK3BP1-PMS2P11, DUSP10, DUSP6, DYNC2H1, DYRK1A, DYRK2, DYSF, ECE1, ECI2, ECT2, EDN1, EDN2, EFCAB2, EFHD2, EFNA5, EFNB1, EGF, EGR3, EHBP1, EHF, EIF4ENIF1, ELF4, ELMO1, ELMSAN1, ELN, ELOVL5, EMCN, EMID1, ENO1, ENOX1, EPC2, EPX, ERC1, ERCC1, ERG, ESCO1, ESYT1, ETS1, ETS2, ETV5, ETV6, EVPL, EXOC2, EXOC6B, FAM129B, FAM135B, FAM155A, FAM171A1, FAM214B, FAM46C, FAM53B, FAM69C, FBXL4, FBXW8, FCHSD2, FCRL5, FERMT3, FGD2, FGR, FHL3, FHOD3, FKBP5, FLT4, FMNL3, FOS, FOSL2, FOXA2, FOXN3, FURIN, GAB2, GALNT14, GALNT9, GALNTL6, GAS7, GATSL3, GBE1, GCNT1, GDNF, GFI1, GFI1B, GFOD1, GFRA2, GHRH, GMCL1P1, GNA12, GNAI2, GNGT2, GOLGA7B, GOLIM4, GPC6, GPHN, GPRC5C, GRAMD4, GRID1, GRK6, GRM2, GSK3B, GSTM2P1, GTDC1, GTF2IRD1, GTF3C1, H2AFY, H6PD, HCRT, HCST, HDC, HERC1, HES1, HEXDC, HIBADH, HIPK1, HIVEP1, HIVEP3, HK3, HM13, HMGCS1, HMHB1, HNRNPA0, HOPX, HOXC12, HSF2BP, HSP90AA1, HSPG2, ICAM3, ICAM4, ID2, IDH2, IER5, IGF2BP3, IL17RA, IL1R2, IL6R, INHBA, INPP4A, INPP5F, INSM1, INVS, IQSEC1, IRF1, IRF2BPL, IRX5, ITFG1, ITGA4, ITGA6, ITGB7, ITPKB, ITPR1, ITPRIP, JARID2, JUNB, KALRN, KANSL1, KAT6B, KCNIP1, KCNQ1, KCNQ1DN, KCTD15, KDM3A, KDR, KIAA0825, KIAA0922, KIAA1211, KIAA1217, KIAA1324, KIAA1522, KIF21B, KIF26B, KIFC3, KIT, KLF6, KLF7, KLHL29, KLLN, KSR1, LAMA3, LAMTOR1, LAT2, LCP1, LDB2, LDLRAD3, LDLRAD4, LHX6, LIF, LIMK1, LIPC, LNPEP, LOC652276, LPAR1, LPIN1, LRFN4, LRP1B, LRRC32, LRRC8A, LRRTM1, LRRTM4, LST1, LTB4R, LTC4S, LUZP1, LYL1, LYN, MADD, MAF, MAFB, MAGIX, MALAT1, MAP3K3, MAP6D1, MAPK1, MARK2, MBD6, MC1R, MCMBP, MDFI, MDGA1, MDM1, MED12L, MED14, MED15, MED23, MED8, MEF2D, MFAP4, MFSD3, MGAT2, MGAT4A, MGAT4B, MGLL, MGMT, MICAL1, MICAL2, MICALL1, MICALL2, MIDN, MKLN1, MKNK2, MLKL, MLNR, MMADHC, MNAT1, MOB3A, MROH5, MRPS9, MSI2, MSRA, MTMR4, MTSS1, MXD3, MXRA7, MYCBP2, MYH9, MYO18A, MYO1A, MYO1E, MYO1F, MYO1G, N4BP1, NAA38, NBR1, NCF1, NCF1B, NCF1C, NCK2, NCOA3, NCOR2, NEGR1, NEK6, NEK7, NEUROG2, NFATC1, NFATC2, NFATC3, NFE2L2, NFKBIL1, NGFR, NINJ2, NKG7, NLGN1, NLRC5, NOC4L, NOTCH2, NOTCH2NL, NR1D1, NR3C2, NR4A3, NRP1, NRXN2, NTRK1, NUP210, NUP210L, NUTF2, NXPH3, NYNRIN, OAZ2, OLFML2B, ORAI1, OSBPL3, OSM, OTOL1, P2RY6, PABPC1P2, PACS2, PAG1, PAK1, PALD1, PALLD, PAPD7, PAQR6, PARL, PARP8, PARS2, PC, PCDH10, PCNT, PCSK6, PDE6B, PDGFC, PDIA5, PFDN1, PFKFB4, PFKP, PGAP2, PGF, PGPEP1L, PHACTR1, PHC2, PHF19, PHLDA1, PHLPP1, PHOX2A, PHYHD1, PI16, PIEZO1, PIK3AP1, PIK3C2B, PIK3R1, PISD, PKIG, PKP2, PLAT, PLCG1, PLCG2, PLCH1, PLCXD2, PLEKHF1, PLVAP, PLXNA4, PLXNC1, PLXND1, PMS2P3, PODN, POU2F1, POU2F3, PPARGC1A, PPFIA4, PPP1R12A, PPP1R16B, PPP1R18, PPP1R9B, PPP6R1, PQLC2, PRAM1, PRDM10, PREX1, PRF1, PRKAB1, PRKCA, PRKCH, PRKD2, PRMT7, PRR5, PRRC2B, PSD3, PTBP2, PTEN, PTGS1, PTH1R, PTK2, PTK2B, PTPN22, PTPN6, PTPRC, PTPRE, PTPRH, PVT1, PXN, QKI, RAB10, RAB24, RAB37, RAB3GAP1, RAB7A, RABGAP1L, RABGEF1, RAC2, RAI1, RALGAPA2, RALGDS, RALGPS1, RAMP3, RAP1B, RAP1GAP2, RAPGEF2, RARA, RARB, RASA3, RASGRP2, RASGRP3, RASSF4, RBM20, RBM47, RCSD1, REEP4, RERE, RET, RFC2, RFFL, RFTN1, RGMA, RGS10, RGS13, RGS19, RGS3, RGS9, RGSL1, RHBDF2, RHOB, RILPL1, RIMS2, RNF139, RNF149, RNF19A, RNF19B, RNGTT, RORB, RPH3AL, RPL10A, RPL34-AS1, RPS6KC1, RREB1, RUNX1, RUNX3, RXRA, S100A16, S1PR1, SAMD10, SAMD4A, SASH1, SASH3, SATB2, SCARB1, SCFD2, SCNN1A, SEC14L1, SECISBP2, SEMA4D, SEMA7A, SETBP1, SF3A3, SFMBT2, SFXN5, SH3BP1, SH3KBP1, SH3PXD2B, SH3RF1, SH3TC2, SHB, SHE, SHISA5, SIGLECL1, SIK1, SIPA1L3, SKAP1, SKOR1, SLC15A4, SLC27A5, SLC29A1, SLC2A12, SLC35B1, SLC45A3, SLC45A4, SLC4A8, SLC6A6, SLC6A7, SLC6A9, SLC7A10, SLC7A6, SLCO2A1, SLCO5A1, SLX4IP, SMAD2, SMAD3, SMAD7, SMC3, SMCR5, SMG6, SMOX, SMPD3, SMURF2, SNN, SNX13, SOCS3, SORBS1, SORL1, SP3, SP7, SPAG8, SPECC1, SPSB4, SPTBN1, SPTBN5, SRC, SRCIN1, SREBF1, SRXN1, SS18, SSBP3, SSTR4, ST18, ST6GAL1, STAT1, STK10, STK32B, STK38L, STK40, STYK1, SUPT16H, SVIL, SYNRG, SYTL1, SYTL2, TAF1B, TAGAP, TANK, TASP1, TBC1D1, TBC1D2B, TBC1D7, TBPL1, TBX15, TCF7L2, TCTA, TDRKH, TEAD3, TESC, TET3, TEX264, TFAM, TFAP2B, TFEB, TG, TGFB3, THEMIS2, THUMPD3, TIAM2, TIGD5, TIMM17A, TIMP1, TLE3, TLX1, TMCC2, TMCC3, TMEFF2, TMEM120A, TMEM131, TMEM260, TMEM63A, TNFRSF11A, TNFRSF14, TNFRSF1A, TNFSF10, TNFSF11, TNK2, TOP1, TOX2, TPRG1, TRABD, TRAF1, TRAF3IP2, TRAK1, TRAPPC9, TREML2, TRERF1, TRIB1, TRIP4, TRMT6, TRMU, TRPC2, TRPM2, TSC22D3, TSEN54, TSPAN33, TSPAN9, TTYH2, TTYH3, TUBA8, TUBB2A, TUT1, TXN2, UBA6, UBASH3A, UBE4B, UBP1, UCK2, UGP2, UMODL1, USP15, USP3, VAMP3, VAMP8, VASH2, VASP, VAV3, VCL, VPS18, VPS29, VPS37A, WASF2, WBP1L, WDFY4, WDR45B, WDR70, WT1, XIRP1, XXYLT1, XYLT1, YAE1D1, ZBTB16, ZBTB18, ZBTB45, ZBTB7A, ZBTB7B, ZEB1, ZFAND2B, ZFHX4, ZFP36L2, ZFP64, ZFYVE28, ZMIZ1, ZMIZ1-AS1, ZMIZ2, ZNF22, ZNF341, ZNF395, ZNF518B, ZNF532, ZNF592, ZNF627, ZNF646, ZNF683, ZNF692, ZNF707, ZNF710, ZSWIM6, ZYX, ZZZ3
UCSC_TFBS	NFE2	1.25743	1.14e-17	1.39e-14	874	AAK1, ABCA4, ABCC1, ABCG1, ABHD12B, ABHD2, ABHD4, ABI3BP, ABL1, ABLIM1, ABR, ABTB2, ACOT7, ACSL6, ACTN4, ADA, ADAMTS10, ADAMTS15, ADCK5, ADD1, ADORA1, ADRM1, AFAP1L1, AFF1, AFF2, AGO2, AGRP, AGTPBP1, AGTR1, AHDC1, AKAP11, AKAP13, AKAP8L, AKIRIN2, AKNA, AKR1A1, ALOX5AP, AMIGO1, AMPD3, ANK2, ANKFN1, ANKH, ANKRD36BP2, ANKRD55, ANLN, ANTXR2, ANXA6, AOAH, APCDD1, AQP3, AQP7P1, AQP7P3, ARAP1, ARHGAP1, ARHGAP22, ARHGAP24, ARHGAP25, ARHGAP31, ARHGEF12, ARHGEF18, ARHGEF2, ARHGEF3, ARID3A, ARID3B, ARID5A, ARSG, ASAP1, ASIP, ATG16L2, ATOH8, ATP2B4, AZIN1, B3GNT8, BAG3, BAIAP3, BANK1, BANP, BARHL1, BARX2, BASP1, BBS2, BCAN, BCAR3, BCAS1, BCKDHA, BCL2, BCL3, BCL9L, BCR, BEND6, BLVRB, BMP2, BOC, BTRC, C10ORF91, C15ORF39, C15ORF62, C16ORF70, C1ORF27, C21ORF33, C2ORF61, C3ORF36, C5ORF34, C5ORF56, C6ORF223, CACNA1C, CACNA2D4, CADM2, CALM1, CAMK2G, CAMTA1, CAP1, CARD11, CASR, CBLB, CCDC12, CCDC22, CCDC70, CCDC81, CCDC88A, CCDC97, CD276, CD44, CD47, CD48, CD58, CDCP1, CDH1, CDH23, CDH3, CDH5, CDK6, CDKN1B, CEBPA, CEBPE, CELF2, CELF4, CENPF, CEP170, CEP68, CERK, CFLAR, CHCHD1, CHCHD6, CHD4, CHD9, CHIC2, CIITA, CISH, CLIC5, CLIP2, CLNK, CLRN3, CMIP, CNIH3, CNKSR3, CNR1, CNTLN, COL23A1, COL6A3, COL6A6, COL8A1, COLGALT2, COMT, CPA6, CPNE2, CPNE5, CPT1A, CPXM1, CSF1R, CSGALNACT1, CSNK2A3, CSRNP1, CST7, CTNND1, CTR9, CTSD, CTSH, CTTNBP2, CUX1, CX3CR1, CXCL2, CXCR4, CXCR5, CXXC5, CYB561, DAD1, DAP, DAPK2, DARS, DBN1, DCAF12, DDIT4L, DENND2D, DENND3, DGKG, DGKZ, DIAPH1, DKFZP434L187, DLG2, DLG5, DMWD, DNAH1, DNAJB6, DNAJC5B, DOCK11, DOCK4, DOCK9, DPF3, DPP8, DTX2, DUSP10, DUSP2, DUSP5, DUSP6, DYNC1LI2, DYRK1A, DYSF, EAF1, ECE1, EDN2, EFHC2, EFNA5, EFNB1, EFNB2, EGFLAM, EHBP1, EHF, EIF1, ELK3, ELL3, ELMO1, ELMSAN1, EMID1, ENO1, EPC2, EPX, ERG, ESCO1, ESM1, ETS2, ETV5, ETV6, EXOC6B, F3, FAM129B, FAM135B, FAM155A, FAM160A1, FAM179A, FAM193A, FAM196B, FAM214B, FAM53B, FAM65A, FAM71A, FAM76B, FBXL17, FBXO15, FBXO32, FBXW8, FCGR1A, FCHSD2, FERMT3, FGF14, FGR, FHL3, FHOD3, FKBP5, FMNL2, FMNL3, FOS, FOXA2, FOXN2, FRMD8, FRMPD2, FTH1, FURIN, FUT7, FZD1, GABARAPL3, GADD45A, GALNT14, GALNT2, GALNTL6, GAN, GAS7, GATSL3, GDF15, GDNF, GFI1, GFI1B, GHRH, GMCL1P1, GNAI2, GNB1L, GOSR2, GPC6, GPHN, GPR160, GPX1, GRAMD4, GRID1, GRK6, GRM2, GSDMC, GSN, HAS1, HDAC5, HDAC7, HERC1, HEXDC, HIPK1, HIVEP1, HIVEP3, HK2, HK3, HOXA1, HPCAL1, HS3ST1, HSD52, HSP90AA1, HSPA9, HSPB1, ICA1, IDH2, IER5L, IGF2BP3, IGFBP4, IKBKE, IKZF1, IL10RA, IL16, IL1R2, IL21, IL3, IL6R, INO80C, INPP4A, INPP5B, INSM1, IPCEF1, IRF1, IRF2BPL, IRS4, IRX3, ITGA6, ITGB7, ITPK1-AS1, ITPKB, ITPR1, JARID2, JPH3, KALRN, KANK2, KAT6B, KCNAB2, KCNIP1, KCNK12, KCNQ1, KCTD5, KDM3A, KDM4B, KIAA0825, KIAA0895, KIAA0922, KIAA0930, KIAA1211, KIAA1217, KIF21B, KIF23, KIF26B, KIFC3, KLC1, KLF6, KLF7, KLHL22, KLHL29, KLHL6, KLLN, KSR1, LAMA3, LAPTM5, LARS2, LASP1, LCP1, LCP2, LCTL, LDB2, LDLRAD3, LDLRAD4, LDLRAP1, LFNG, LGSN, LHFPL2, LHFPL3-AS2, LHX6, LIF, LIMK1, LINC00319, LINC00589, LIPC, LMNA, LOC100130872, LOC100130987, LOC100133920, LOC146880, LOC148696, LOC154449, LOC642852, LPAR1, LRFN4, LRP1B, LRRC1, LRRC37A6P, LRRTM4, LST1, LTBP2, LY9, LYN, LYPD6B, LYST, MADD, MAGIX, MALT1, MAP1LC3B2, MAP3K14, MAP6D1, MAPK1, MAPKAPK3, MAPRE2, MARK2, MBD6, MC1R, MCAT, MCC, MCTP2, MDFI, MDGA1, MED12L, MED23, MED8, MEF2D, MEMO1, MFAP4, MGC12916, MICAL2, MIDN, MKLN1, MKNK2, MMP28, MMP9, MNAT1, MPO, MRC2, MRPL53, MRPS9, MSI2, MSRA, MTHFD1L, MTMR4, MTSS1, MXD3, MYB, MYBPC3, MYCBP2, MYEOV, MYH9, MYO18A, MYO18B, MYO1A, MYO1E, N4BP1, N4BP2, NBR1, NCOR2, NEDD9, NEGR1, NEK6, NEK7, NFATC1, NFATC2, NFATC3, NFKBIL1, NGFR, NINJ1, NINJ2, NLGN1, NLRP3, NOTCH2, NOTCH2NL, NR1D1, NR3C2, NR4A1, NR4A3, NR5A2, NRP1, NRXN2, NTRK1, NUAK2, NUP153, NUP210L, NUPL2, NYNRIN, OAZ2, OLFML2A, OSBPL3, OSM, OTOF, OTOL1, OTUD7B, OXR1, PABPC1P2, PAG1, PALD1, PALLD, PAQR6, PARS2, PC, PCDH10, PCSK6, PDE6B, PDGFB, PDGFC, PDIA5, PDLIM3, PFKFB3, PFKFB4, PGAP2, PGPEP1L, PHACTR1, PHB, PHLDA1, PHLPP1, PI4KA, PI4KAP2, PIEZO1, PIGK, PIK3AP1, PIK3C2B, PIK3C3, PIK3R1, PISD, PKHD1, PKIB, PKIG, PLA2G4A, PLCXD2, PLEC, PLEK2, PLEKHF1, PLEKHG4B, PLEKHO2, PLXNA4, PLXNC1, PLXND1, PNLDC1, POC1A, PODXL2, POFUT2, POLR2E, POMC, POU2F1, POU2F3, PPARGC1A, PPIAL4E, PPM1A, PPP1R12A, PPP1R16B, PPP1R9B, PPP4R1L, PRKACB, PRKCA, PRKCH, PRKD2, PRMT3, PRMT7, PRPF4B, PRSS22, PSAP, PSD3, PSMB1, PSTPIP1, PTEN, PTGS1, PTH1R, PTK2B, PTPN22, PTPN4, PTPRCAP, PTPRE, PVT1, PXDN, PXN, QKI, RAB24, RAB31, RAB35, RABGAP1L, RAE1, RALGAPA2, RALGPS1, RAP1GAP2, RAPGEF1, RAPGEF2, RASGEF1A, RASGRP2, RASSF4, RASSF5, RBM20, RBM38, RBM47, RBMS2, RELT, RERE, RET, RFFL, RFX8, RGMA, RGS12, RGS19, RGS3, RHBDF2, RHBDL3, RIMS2, RIN3, RMDN1, RNF139, RNF149, RNF165, RNF24, RNF38, RNF4, RNF44, RNGTT, RORB, RPL34-AS1, RPLP1, RPRD1A, RREB1, RUNX1, RUNX3, RXRA, S1PR1, SAMD10, SAMD4A, SATB2, SBF1, SBNO2, SCAMP2, SCARNA13, SCML4, SCNN1A, SDC1, SDC3, SDR39U1, SEMA3D, SEPT9, SETBP1, SFMBT2, SFXN3, SFXN5, SH2B3, SH3BP1, SH3BP2, SH3KBP1, SH3PXD2B, SH3RF1, SH3TC2, SHB, SHE, SHH, SIK1, SIRPA, SKAP1, SLA, SLA2, SLBP, SLC14A1, SLC14A2, SLC15A1, SLC16A7, SLC1A4, SLC25A25, SLC25A43, SLC25A45, SLC29A1, SLC29A3, SLC30A1, SLC35B1, SLC35E2B, SLC35F6, SLC37A2, SLC39A13, SLC45A3, SLC46A2, SLC48A1, SLC6A6, SLC6A7, SLC6A9, SLC7A10, SLC7A5, SLC7A5P1, SLC7A5P2, SLC7A6, SLC9A1, SLCO2A1, SLCO5A1, SLIT2, SLX4IP, SMAD3, SMAD7, SMARCC1, SMG6, SMOX, SMPD3, SNORA65, SNTB2, SNX13, SOAT2, SORBS1, SORL1, SPAG9, SPNS2, SPRED1, SPRED2, SPSB1, SPSB4, SPTBN1, SPTBN5, SRC, SRCIN1, SRGAP3, SSBP3, SSH1, ST14, ST18, ST3GAL1, ST3GAL4, STAB1, STAT1, STK10, STK11IP, STK24, STK40, SULF1, SUPT16H, SV2B, SVIL, SWI5, SYNRG, SYT2, SYTL1, SYTL2, TACC3, TASP1, TAX1BP1, TBC1D1, TBC1D10C, TBC1D14, TBC1D20, TBC1D22A, TBC1D7, TBX15, TBX18, TBX2, TCF7L2, TDRKH, TEC, TESC, TEX264, TFEB, TFF3, TG, TGFB3, THBS2, THOC1, TIAM2, TIMM17A, TIMP3, TLE4, TMCC2, TMEFF2, TMEM120A, TMEM2, TMEM222, TMEM229B, TMEM33, TMEM53, TMEM80, TNFRSF1A, TNFRSF1B, TNFRSF8, TNFSF13, TNIP2, TNK2, TNPO1, TNRC18, TOP1, TOX2, TPD52L2, TPM3, TPRG1, TRAK1, TRAP1, TREML2, TRERF1, TRPM2, TRPV4, TSC22D3, TSKU, TSPAN9, TSPY26P, TTI1, TTL, TTYH2, TUBB2A, TUT1, TXLNB, TXN2, TXNL1, TXNRD2, UACA, UBASH3B, UBE2V1, UBL3, UBR4, UCK2, UHRF1, ULK4, UPB1, USP10, USP3, UST, VAMP8, VASP, VCL, VEGFA, VOPP1, VPS13C, VPS18, VPS35, VTA1, WASF2, WBP1L, WDFY4, WDR41, WDR70, WEE1, WNT9A, WT1, XIRP1, XYLT1, ZBTB16, ZBTB48, ZBTB7B, ZC3H12A, ZC3H18, ZDHHC24, ZFAND2B, ZFAT, ZFHX4, ZFP64, ZFR, ZMIZ1, ZNF384, ZNF438, ZNF516, ZNF692, ZNF710, ZNF786, ZSWIM4, ZSWIM6, ZYX
UCSC_TFBS	NFKB	1.19088	1.39e-16	1.33e-13	1179	ABCA4, ABCG1, ABHD4, ABI3BP, ABL1, ABLIM1, ABR, ABTB2, ACAA1, ACSL6, ACTB, ACTN1, ACTN4, ACVR1B, ADA, ADAM11, ADAMTS10, ADCK5, ADD1, ADORA1, ADORA2A, ADRB1, AFAP1L1, AFF1, AFF2, AFG3L1P, AGAP2, AHDC1, AHSA2, AIF1, AIM1, AK5, AKAP13, AKAP8L, AKIRIN2, AKR1A1, AKR7A2P1, ALDH2, ALKBH3, AMIGO1, AMN, ANAPC7, ANGPTL1, ANK2, ANKFN1, ANKH, ANKRD13D, ANKRD2, ANKRD33B, ANKRD46, ANKRD55, ANXA6, AOAH, APBA2, APOBR, APOLD1, AQP3, ARAP1, ARHGAP1, ARHGAP12, ARHGAP21, ARHGAP22, ARHGAP24, ARHGAP31, ARHGAP8, ARHGEF1, ARHGEF12, ARHGEF17, ARHGEF2, ARHGEF3, ARID3A, ARID3B, ARID5A, ARMC5, ARSB, ARSG, ARTN, ASB2, ASCC3, ASPRV1, ASXL2, ATG16L2, ATOH8, ATP10D, ATP12A, ATP1A4, ATP2A3, ATP2B4, ATP8A1, ATP8B2, AZIN1, B3GNT8, B4GALT1, BANP, BARHL1, BARX2, BASP1, BBS2, BCAN, BCAR3, BCAS1, BCDIN3D, BCKDHA, BCL2, BCL2L14, BCL3, BCL9L, BCOR, BCR, BEST4, BHLHE40, BMP2, BOC, BPI, BTD, BTRC, C10ORF12, C10ORF54, C10ORF71, C15ORF39, C16ORF70, C18ORF32, C3, C3ORF67, C5ORF15, C5ORF34, C5ORF56, C6ORF132, C6ORF89, CABLES1, CACNA1C, CACNA2D4, CALHM3, CALM1, CALR, CAMK1, CAMK2G, CAMSAP1, CAMTA1, CAPG, CAPN13, CARHSP1, CARTPT, CASKIN2, CBFA2T3, CBLB, CCDC114, CCDC12, CCDC13, CCDC22, CCDC71, CCDC88B, CCDC88C, CCDC92, CCDC97, CCL25, CCL3L3, CCL5, CCND2, CD34, CD44, CD6, CD72, CD82, CD83, CD9, CD93, CDC42EP2, CDC42EP3, CDC42EP4, CDH23, CDH3, CDH5, CDHR3, CDK6, CDKN1B, CDT1, CEACAM16, CEBPE, CECR6, CELF2, CELF4, CEP170, CERK, CHAT, CHCHD1, CHD4, CHD9, CHIC2, CHSY1, CIITA, CISD3, CLDND2, CLEC12A, CLEC1A, CLIC5, CMAHP, CMIP, CMTM7, CNIH3, CNKSR3, CNNM4, CNR1, CNTNAP5, COL23A1, COL6A3, COL8A1, COPB1, CORIN, CORO1A, COX4I1, CPA1, CPD, CPEB2, CPLX2, CPNE2, CPNE5, CPT1A, CPZ, CREB3L2, CRHBP, CRHR2, CRTAM, CSF1R, CSGALNACT2, CSNK2A3, CTDP1, CTNNBIP1, CTNND1, CTR9, CTSD, CTSE, CTSG, CTSH, CUX1, CX3CR1, CXCL2, CXCR5, CXORF65, CXXC5, CYB561, CYB5D2, CYBB, CYP2E1, CYTH4, DAAM1, DAB2IP, DAD1, DAGLA, DAGLB, DAO, DAPK2, DBN1, DBNDD1, DCTN4, DDIT4, DENND2D, DGKG, DGKH, DGKZ, DHX15, DIAPH1, DIO3, DKFZP434L187, DLG2, DLK1, DLST, DNAH17, DNAH7, DNAJC5B, DOCK11, DOCK4, DOCK9, DOK2, DPEP2, DPF3, DTWD1, DTX1, DTX2, DTX2P1-UPK3BP1-PMS2P11, DUSP10, DUSP19, DUSP22, DUSP5, DUSP6, DYNC1LI2, DYNC2H1, DYRK2, DYSF, ECE1, ECI2, EDN1, EDN2, EFNA5, EFNB1, EFNB2, EGF, EGFL7, EGOT, EGR3, EGR4, EHBP1, EHF, EIF4ENIF1, ELL, ELMO1, ELMSAN1, ELN, ELOVL5, EMCN, EMID1, EMILIN1, EMP1, ENO1, ENOX1, EPC2, EPDR1, EPPK1, EPS8L3, ERG, ESM1, ESYT1, ETHE1, ETS1, ETS2, ETV6, EXOC2, EXOC6B, F5, FAM129B, FAM134B, FAM135B, FAM155A, FAM160A1, FAM171A1, FAM175A, FAM179A, FAM193A, FAM196B, FAM214B, FAM3D, FAM46C, FAM53B, FAM65B, FAM83F, FAM8A1, FBXL17, FBXL4, FBXW8, FCAMR, FCHSD2, FCN1, FERMT3, FGD3, FGR, FHL3, FHOD3, FKBP5, FLNA, FLRT2, FLT1, FLT4, FMNL1, FMNL2, FMNL3, FNDC7, FOS, FOXA2, FOXB1, FOXE1, FOXN3, FOXP4, FRMD8, FRMPD2, FSCN3, FTH1, FURIN, FUT7, FYB, GAB2, GABARAPL3, GADD45A, GALNT14, GALNT2, GALNT9, GAS2L1, GAS7, GATSL3, GBE1, GDNF, GFOD1, GLT8D1, GNA12, GNA15, GNAI2, GNB1L, GNG4, GNGT2, GNLY, GOLGA7B, GOSR2, GOT2, GPC6, GPHN, GPR142, GPR68, GRAMD4, GRID1, GRK6, GRK7, GRM2, GSAP, GSE1, GSN, GSTM2P1, GTF2IRD1, H2AFY, HAAO, HAND2, HAS1, HCK, HCRT, HCST, HDAC5, HDAC7, HELZ2, HERC1, HES1, HIPK1, HIVEP1, HIVEP3, HK1, HK2, HK3, HOXA1, HOXB1, HPCAL1, HSD17B10, HSP90AA1, HSPG2, ICA1, ICAM3, ICAM4, IDE, IER2, IER5, IER5L, IGF2BP3, IGFBP3, IGFBP4, IGFBP7, IGFBPL1, IKBKE, IL10RA, IL12RB1, IL15, IL16, IL17RA, IL17RE, IL1B, IL21, IL3, IL31RA, IL6R, INHBA, INO80C, INPP4A, INPP5A, INPP5B, INSC, IQSEC1, IRF1, IRF2BPL, IRS2, IRS4, IRX3, ISYNA1, ITFG1, ITGA4, ITGAM, ITGB7, ITPA, ITPKB, ITPR1, JDP2, JPH3, JUNB, KALRN, KANSL1, KAT6B, KAZALD1, KCNAB2, KCNIP1, KCNJ15, KCNK12, KCNQ1, KCTD15, KCTD5, KCTD6, KDM3A, KDM4C, KDR, KIAA0825, KIAA0922, KIAA1217, KIAA1324, KIAA1522, KIF21B, KIF26B, KIF5B, KIFC3, KIT, KLC1, KLF6, KLF7, KLHL29, KLLN, KRT80, KRTCAP2, KSR1, LAMA3, LAMB3, LAMTOR1, LAPTM5, LASP1, LCK, LCOR, LCP1, LCP2, LDB2, LDLRAD3, LDLRAP1, LGALS2, LHFPL2, LHX6, LIMK1, LIMS2, LINC00051, LINC00523, LIPC, LMBR1, LMNA, LOC100130872, LOC100130987, LOC100133985, LOC100272217, LOC148696, LOC154449, LOC285627, LOC407835, LOC440311, LOC91450, LPAR5, LPCAT1, LRFN4, LRP1B, LRRC32, LRRTM4, LST1, LTBP2, LTC4S, LUZP1, LYL1, LYN, LYST, MADD, MAF, MAG, MANF, MAP2K2, MAP3K14, MAP3K3, MARCKSL1, MARK2, MAT2B, MATR3, MBD6, MBOAT1, MBP, MCAT, MCC, MCTP2, MDGA1, ME1, MED12L, MEF2A, MEF2D, MEP1A, MGAT1, MGAT4A, MGAT4B, MGAT5B, MGLL, MGMT, MICALCL, MICALL1, MIDN, MKLN1, MLNR, MMADHC, MMP9, MPG, MRC2, MROH5, MRPL34, MRPL53, MRPS18A, MRPS9, MSI2, MSRA, MTMR4, MTSS1, MTSS1L, MTX2, MXD3, MXI1, MYB, MYBPC3, MYCBP2, MYH9, MYO18A, MYO18B, MYO1A, MYO1E, MYO1F, MYO7A, MYOM2, NAA20, NAA25, NAA38, NCF1, NCF1B, NCF1C, NCF2, NCK2, NCLN, NCOA3, NCOR2, NDRG1, NDUFB9, NEDD9, NEGR1, NEIL1, NEK6, NEUROG2, NFATC1, NFATC2, NFATC3, NFE2, NFE2L1, NFKBIL1, NGFR, NINJ2, NKG7, NLGN1, NLRC5, NLRP3, NLRP6, NOS2, NOTCH1, NPTX2, NPTXR, NR1D1, NR3C1, NR4A1, NR4A3, NR5A2, NRP1, NRXN2, NT5E, NTNG2, NTRK1, NUP153, NUP210, NUP210L, NUTF2, NUTM2A, NXPH3, NYNRIN, OGG1, OLFML2A, OLFML2B, ORAI1, OSBPL3, OTOF, OTUD7B, OXER1, P2RX3, P4HA3, PADI1, PAK1, PALD1, PALLD, PAQR6, PARP8, PARVG, PC, PCDH10, PCED1A, PCMTD1, PCNT, PCSK6, PDCD1LG2, PDE6B, PDGFB, PDGFC, PDGFRA, PDIA5, PFKFB4, PGAP2, PGM2, PGPEP1L, PHACTR1, PHC2, PHLDA1, PHOX2A, PI4KA, PICALM, PIEZO1, PIGV, PIK3AP1, PIK3C2B, PIK3CD, PIK3R1, PKHD1, PKIB, PKIG, PLA2G6, PLCG1, PLCXD2, PLEC, PLEKHG3, PLEKHG4B, PLXNA4, PLXNC1, PMS2P3, POC1A, PODN, POMC, POU2F1, POU2F3, PPARD, PPFIA4, PPIF, PPM1F, PPM1L, PPP1R12A, PPP1R14C, PPP1R16B, PPP1R18, PPP1R27, PPP1R9B, PPP2R5A, PPP6R1, PQLC2, PRAM1, PRDM10, PREX1, PRG2, PRKCA, PRKCH, PRKD2, PRMT7, PROCA1, PRPF4B, PRR5, PRR5L, PRRC2B, PRSS57, PSAP, PSD4, PSEN2, PSMA6, PSTPIP1, PTBP2, PTEN, PTGER1, PTGES, PTGS1, PTH1R, PTK2, PTK2B, PTMA, PTP4A3, PTPN1, PTPN22, PTPN6, PTPRE, PTPRH, PTPRS, PVT1, PXN, QKI, RAB10, RAB12, RAB24, RAB31, RAB35, RAB37, RAB3D, RAC1, RAC2, RAE1, RAG2, RAI1, RALGAPA2, RALGDS, RALGPS1, RANBP3L, RAP1B, RAP1GAP2, RAPGEF1, RARA, RARB, RASA2, RASA3, RASAL3, RASGEF1A, RASGRP2, RASGRP3, RASSF2, RASSF4, RASSF5, RBM20, RBM38, RBMS2, RBPJ, RCC2, RCOR1, RCSD1, REEP4, RELT, RERE, RET, RFFL, RFTN1, RFX1, RFX8, RGMA, RGS10, RGS12, RGS13, RGS14, RGS19, RGS3, RHBDF2, RHBDL3, RILPL1, RIMS2, RIN2, RIN3, RMI2, RNF166, RNF19A, RNF38, RNF4, RNF44, RNPEPL1, ROCK1, ROGDI, RPL10A, RPL32, RPS6KA2, RPS6KA4, RPS9, RPUSD3, RRAGC, RREB1, RUNX1, RUNX3, RXRA, SAMD10, SAMD4A, SAMSN1, SASH1, SASH3, SATB2, SBF1, SBNO2, SCAI, SCAMP2, SCFD2, SCML4, SCNN1A, SDE2, SDR39U1, SEC14L1, SEC61A2, SEMA3D, SEMA4A, SEMA4D, SEMA7A, SEPHS2, SEPT9, SETBP1, SETX, SF3A3, SFMBT2, SFXN3, SFXN5, SGK223, SH2B3, SH3BP1, SH3KBP1, SH3PXD2B, SH3TC1, SH3TC2, SHANK1, SHANK3, SHB, SHISA5, SIK1, SIPA1, SIPA1L3, SIT1, SKAP1, SLA, SLA2, SLC14A1, SLC14A2, SLC17A5, SLC17A9, SLC1A4, SLC22A11, SLC22A12, SLC22A14, SLC22A8, SLC25A10, SLC25A13, SLC25A19, SLC25A33, SLC29A1, SLC31A2, SLC35B1, SLC35E2B, SLC36A1, SLC37A2, SLC38A1, SLC39A13, SLC43A3, SLC44A3, SLC45A3, SLC48A1, SLC4A8, SLC5A1, SLC6A12, SLC6A6, SLC6A7, SLC6A9, SLC7A10, SLC9A1, SLC9A8, SLCO4C1, SLCO5A1, SLIT2, SLX4IP, SMAD3, SMAD7, SMARCC1, SMCR5, SMG6, SMOX, SMPD3, SNAI1, SNORA14B, SNORA70B, SNTB2, SNX20, SOAT2, SOCS3, SORBS1, SP7, SPAG4, SPAG8, SPAG9, SPATA31D1, SPDYE3, SPECC1, SPNS3, SPRY2, SPRY4, SPSB1, SPTBN1, SPTBN5, SRC, SRCIN1, SREBF1, SRPK2, SRXN1, SSBP3, SSPN, ST14, ST8SIA4, STAB1, STAG3L1, STAG3L2, STAG3L3, STAT1, STAT5A, STIM2, STK10, STK11IP, STK24, STK40, STX1A, SULF1, SULF2, SUN1, SUN2, SUPT16H, SUSD1, SUSD2, SUSD3, SV2B, SVIL, SYCE2, SYNJ2, SYNRG, SYT2, SYTL1, TACC1, TACC3, TANK, TASP1, TBC1D10C, TBC1D20, TBC1D2B, TBC1D3F, TBX15, TBX18, TBX2, TCF7L2, TCTA, TEAD3, TEC, TEX264, TFAP2B, TFAP2E, TFEB, TG, TGIF1, THEMIS2, THUMPD3, TIAM2, TIGD5, TIMM17A, TIMP1, TLE3, TLX1, TMCC2, TMCC3, TMED10, TMED5, TMEFF2, TMEM105, TMEM160, TMEM173, TMEM178A, TMEM2, TMEM200A, TMEM222, TMEM229B, TMEM237, TMEM53, TNFRSF11A, TNFRSF14, TNFRSF1A, TNFRSF1B, TNFRSF8, TNFSF10, TNFSF13, TNFSF14, TNFSF15, TNRC18, TOP1, TP53I11, TP73, TPD52L2, TPM3, TPRG1, TRABD, TRAF1, TRAF3, TRAF3IP2, TRAPPC9, TRERF1, TRIM36, TRIM8, TRIP4, TRPC2, TRPM2, TSC22D3, TSEN54, TSKU, TSPAN16, TSPAN33, TSPAN9, TSPY26P, TSSK3, TTYH1, TTYH3, TXNRD2, TYROBP, UACA, UBA6, UBASH3A, UBASH3B, UBE2V1, UBE4B, UBP1, UBQLN1, UBR4, ULK4, UMODL1, UNCX, UST, VAMP1, VAMP2, VAMP3, VASH2, VASP, VAV3, VCL, VDAC3, VEGFA, VOPP1, VPS13C, VPS18, VSTM2L, VWA1, VWA3B, WASF2, WBP1L, WDFY4, WDR41, WDR45B, WDR70, WDR88, WNT9B, WT1, XIRP1, XRCC1, XXYLT1, XYLT1, YBEY, YY1AP1, ZBTB16, ZBTB18, ZBTB48, ZBTB7A, ZBTB7B, ZC3H12A, ZC3H4, ZCCHC14, ZCCHC3, ZDHHC19, ZFHX4, ZFP36L1, ZFP64, ZFYVE28, ZMIZ1, ZMIZ1-AS1, ZMIZ2, ZNF22, ZNF280D, ZNF318, ZNF335, ZNF384, ZNF438, ZNF516, ZNF592, ZNF646, ZNF683, ZNRF3, ZSWIM4, ZSWIM6, ZXDA, ZYX, ZZZ3
UCSC_TFBS	RSRFC4	1.19923	1.51e-16	1.33e-13	1124	AAK1, ABCA4, ABCC1, ABCG1, ABHD12B, ABI1, ABI3BP, ABLIM1, ABR, ABTB2, ACOT7, ACSL1, ACSL6, ACTN1, ACTN4, ACVR1B, ADAM11, ADORA1, ADORA2A, ADORA3, ADRB1, AFAP1L1, AFF1, AFF2, AGO2, AGR3, AGTPBP1, AGTR1, AHDC1, AIM1, AK5, AKAP11, AKAP13, AKAP7, AKAP8L, AKIRIN2, AKNA, AMACR, AMIGO1, AMPD3, ANK2, ANKFN1, ANKH, ANKRD44, ANTXR2, ANXA11, ANXA6, AOAH, APBA2, APBB1IP, APCDD1, APOBR, APOH, AQP3, AQP7P1, AQP7P3, ARHGAP12, ARHGAP18, ARHGAP21, ARHGAP22, ARHGAP24, ARHGAP30, ARHGAP31, ARHGAP8, ARHGEF1, ARHGEF12, ARHGEF17, ARHGEF2, ARHGEF3, ARID3B, ARL11, ARSB, ARTN, ASAP1, ASCC3, ASXL2, ATF7IP, ATG16L1, ATP11A, ATP1A4, ATP2A3, ATP2B4, ATP6V0A1, ATP8A1, B3GALNT1, B3GNT2, B4GALT1, BAG3, BAIAP3, BANK1, BARHL1, BASP1, BCAR3, BCAT1, BCDIN3D, BCL2, BCL9L, BCO2, BCOR, BCR, BEND6, BMP2, BTRC, C10ORF12, C10ORF53, C10ORF71, C11ORF53, C15ORF39, C16ORF70, C1ORF127, C1ORF27, C20ORF194, C20ORF197, C20ORF203, C2ORF76, C3ORF67, C5ORF34, C5ORF56, C9ORF106, CABLES1, CACNA1C, CACUL1, CADM2, CALHM3, CALM1, CAMK1, CAMK2G, CAMSAP1, CAMTA1, CAP1, CAPN13, CAPZA2, CAPZB, CARD11, CARTPT, CASR, CBLB, CCDC170, CCDC71, CCDC81, CCDC88A, CCDC88C, CCDC92, CCL3L3, CCL4, CCL4L1, CCL4L2, CCND1, CCND2, CCNE2, CCNI, CCR6, CD276, CD34, CD44, CD47, CD58, CD79A, CD9, CDC42EP3, CDCP1, CDH23, CDH9, CDK5RAP1, CDK6, CDKL1, CEBPA, CELF2, CELF4, CEP170, CEP192, CEP44, CEP57L1, CEP68, CERS4, CHAT, CHCHD6, CHD4, CHD9, CHIC2, CHSY1, CLDN12, CLDN14, CLEC1A, CLIC4, CLIC5, CLNK, CLOCK, CLRN3, CMAHP, CMIP, CNIH3, CNKSR3, CNNM4, CNTLN, CNTNAP5, COL23A1, COL26A1, COL6A3, COL8A1, COLEC12, COLGALT2, CORIN, CORO1C, CORO6, CPA6, CPEB2, CPLX2, CPNE2, CPNE3, CPNE5, CRADD, CSGALNACT1, CSGALNACT2, CSNK2A3, CTNNBIP1, CTNND1, CTTN, CTTNBP2, CUEDC1, CUX1, CX3CR1, CXCR5, CXXC5, CYP2E1, DAAM1, DAB2IP, DAGLA, DAO, DAP, DAPK2, DCP1B, DCPS, DCSTAMP, DCTD, DDIT4, DDIT4L, DDO, DENND2D, DEPDC1B, DGKD, DGKG, DGKH, DGKZ, DHRS12, DHX15, DIAPH1, DIO3, DLG2, DLK1, DMWD, DNAH7, DNAJA2, DNAJC5B, DOCK11, DOCK4, DOCK9, DOK2, DPF3, DPH3, DPP8, DSTYK, DTWD1, DUSP10, DUSP19, DUSP22, DUSP3, DUSP4, DYNC1LI1, DYNC1LI2, DYNC2H1, DYRK1A, DYRK2, DYSF, EAF1, ECE1, ECI2, ECT2, EDN1, EFCAB13, EFCAB2, EFCAB3, EFHC2, EFNA5, EFNB2, EGF, EGFLAM, EHBP1, EIF4ENIF1, EIF5, ELF2, ELK3, ELK4, ELL, ELMO1, ELMSAN1, EMBP1, EMCN, ENOX1, ENPEP, ENPP6, EPC2, ERCC1, ERG, ESCO1, ESD, ESM1, ESYT1, ESYT2, ETS1, ETV5, ETV6, EXOC2, EXOC6B, F5, FAM129B, FAM134B, FAM135A, FAM135B, FAM155A, FAM160A1, FAM171A1, FAM179A, FAM193A, FAM196B, FAM20C, FAM217B, FAM46C, FAM53B, FAM65A, FAM65B, FAM76B, FAM8A1, FBP2, FBXL17, FBXL4, FBXO15, FBXO32, FBXW8, FCHSD2, FEZ1, FGF14, FGF23, FGR, FHL3, FHOD3, FKBP4, FKBP5, FLRT2, FLT1, FMNL1, FMNL2, FMNL3, FOS, FOXA2, FOXN2, FOXN3, FOXP4, FRA10AC1, FRMPD2, FUNDC2, FYB, GAB2, GABRG2, GADD45A, GALNT14, GALNT15, GALNT2, GALNT3, GALNTL6, GAN, GAS7, GATSL3, GBE1, GCNT1, GDNF, GFI1, GFRA2, GHRH, GINS3, GJD4, GLT8D1, GMCL1P1, GMPR, GNA12, GNG4, GNG5, GNG7, GNGT2, GOLGA7B, GOLIM4, GOLPH3, GOSR2, GPC6, GPHN, GRAMD1C, GRAMD4, GRID1, GRM2, GSAP, GSE1, GSG1L, GSK3B, GSN, GTDC1, GTF2IRD1, GTF3C1, GUSBP1, GUSBP4, H2AFY, H6PD, HAAO, HDAC7, HDC, HERC1, HHEX, HIBADH, HIPK1, HIST1H1A, HIST1H4H, HIVEP1, HIVEP3, HK3, HLX, HM13, HMHB1, HNRNPA0, HOXA1, HOXC12, HPCAL1, HS3ST1, HSD52, HSP90AA1, HSPB1, HSPG2, HVCN1, HYLS1, ICA1, IDE, IDH2, IER5, IFNLR1, IGF2BP3, IGFBP7, IKZF1, IL15, IL21, IL6R, INHBA, INPP4A, INPP5A, INPP5B, INPP5F, INSC, INSM1, IPCEF1, IQCD, IQSEC1, IRF2BPL, IRF8, IRS2, IRS4, ITFG1, ITGA4, ITGA6, ITGB1, ITGB1BP1, ITGB7, ITPK1-AS1, ITPKB, ITPR1, ITPRIP, IWS1, JAKMIP2, JARID2, JDP2, JMJD4, JPH3, JUNB, KALRN, KANK2, KANSL1, KAT6B, KCNIP1, KCNK12, KCNQ1, KCTD6, KDM3A, KDM4B, KDM4C, KHDRBS2, KIAA0513, KIAA0825, KIAA0922, KIAA1217, KIAA1324, KIAA1522, KIAA1551, KIF26B, KIF5B, KIT, KLF6, KLF7, KLHDC4, KLHL29, KLLN, KRT80, KRTAP5-7, KRTAP5-9, KRTCAP2, KSR1, KYNU, LAMA3, LAMB3, LAPTM5, LARS2, LATS2, LCK, LCOR, LCORL, LCP1, LCP2, LDB2, LDHA, LDHD, LDLRAD3, LDLRAD4, LGALSL, LGMN, LGSN, LHFPL2, LHFPL3-AS2, LHX6, LIF, LINC00051, LINC00200, LINC00589, LINC00593, LIPC, LMBR1, LMNA, LMO2, LNPEP, LOC100130872, LOC100133920, LOC148696, LOC153910, LOC407835, LOC728323, LOC91450, LOXL4, LPAR1, LPAR5, LPCAT1, LPIN1, LRFN4, LRP1B, LRP5, LRP5L, LRRC1, LRRTM4, LSM14B, LTA4H, LTBP2, LUZP1, LYPD6B, LYST, MACC1, MADD, MALT1, MAP2K2, MAP3K3, MAP3K8, MAP6D1, MAPK1, MAPKAPK3, MARCKSL1, MARK2, MAST2, MAT2B, MATR3, MBD6, MBOAT1, MBP, MCC, MCMBP, MCTP2, ME1, MED12L, MED14, MEF2A, MEF2D, MEMO1, MEX3B, MGAT2, MGAT5B, MGC12916, MGLL, MGMT, MICALCL, MICALL2, MIER1, MKLN1, MMP9, MNAT1, MRC2, MROH5, MRPS23, MRPS9, MS4A3, MSI2, MSL2, MSRA, MTHFD1L, MTSS1, MTSS1L, MTX2, MXD3, MXI1, MYB, MYEOV, MYL12A, MYL12B, MYL2, MYO18A, MYO18B, MYO1E, MYO9B, MYOM2, N4BP1, NAA20, NAA25, NBN, NBR1, NCF1, NCF1B, NCF1C, NCK2, NCOR2, NCS1, NEDD9, NEGR1, NEK6, NEK7, NEUROG2, NFATC1, NFATC2, NFATC3, NFE2L1, NFKBIL1, NGFR, NINJ2, NLGN1, NOTCH1, NOTCH2, NOTCH2NL, NOTUM, NPTX2, NR3C1, NR3C2, NR4A1, NR4A3, NR5A2, NRP1, NRXN2, NSMAF, NTNG2, NUAK2, NUDCD1, NUP153, NUP210L, OAZ2, OGG1, OPRK1, OR7E156P, ORAI1, OSBPL3, OSM, OTOF, OTUD7B, OXR1, P2RX3, PAG1, PAK1, PALD1, PALLD, PAPD7, PARL, PARP8, PC, PCDH10, PCMTD1, PCSK6, PDCL3, PDGFB, PDGFC, PDGFRA, PDIA5, PDLIM3, PDP2, PFDN1, PFKFB3, PFKP, PGM2, PHACTR1, PHB, PHC3, PHF20L1, PHLPP1, PI16, PI4KAP1, PI4KAP2, PICALM, PIGP, PIK3AP1, PIK3C2B, PIK3CG, PIK3R1, PIP4K2A, PJA2, PKHD1, PKIB, PKIG, PLA2G4A, PLAT, PLCB1, PLCG1, PLCG2, PLCH1, PLCXD2, PLCXD3, PLEC, PLEKHG3, PLEKHG4B, PLVAP, PLXNA4, PLXNC1, PLXND1, POC1A, POU2F1, POU2F3, PPARD, PPARGC1A, PPCDC, PPFIA4, PPM1A, PPM1F, PPM1L, PPM1M, PPP1CB, PPP1R12A, PPP1R14C, PPP2R5A, PPP4R1L, PPP6R3, PREP, PREX1, PRKACB, PRKCA, PRKCH, PRKD2, PRMT3, PRPF18, PRPF40B, PRPF4B, PRR5, PRR5L, PRRG1, PSD3, PTBP2, PTEN, PTH1R, PTH2R, PTK2, PTK2B, PTP4A3, PTPN1, PTPN22, PTPN4, PTPRE, PTPRO, PTTG2, RAB10, RAB11FIP4, RAB24, RAB31, RAB35, RAB3A, RAB7A, RABGAP1L, RABGEF1, RAE1, RAI1, RALGAPA2, RALGPS1, RANBP9, RAP1B, RAP1GAP2, RAPGEF2, RARA, RARB, RASA1, RASA3, RASAL3, RASGEF1A, RASGRF1, RASGRP2, RASGRP3, RASSF2, RASSF4, RASSF5, RBM20, RBM47, RBM8A, RBPJ, RCOR1, RCSD1, REEP3, RELT, RERE, RFT1, RFTN1, RFX8, RGMA, RGS10, RGS12, RGS13, RGS14, RGS3, RHBDL3, RHOB, RHOQ, RIMS2, RIN2, RIN3, RNF165, RNF19A, RNF19B, RNF44, RNGTT, RNLS, RNU6ATAC, ROCK1, ROGDI, RORB, RPH3AL, RPL34-AS1, RPS6KA2, RPS6KC1, RRAGC, RRAS2, RREB1, RUNX1, RUNX3, RXRA, S100A4, S1PR1, SAMD4A, SAMSN1, SASH1, SASH3, SATB2, SCAI, SCARB1, SCFD2, SCML4, SEC22B, SELPLG, SEMA3D, SEMA4D, SEMA7A, SERINC5, SERPINE3, SETBP1, SETD7, SETX, SFMBT2, SFXN5, SGK223, SH2D1A, SH2D4B, SH3BP2, SH3BP5L, SH3KBP1, SH3PXD2B, SH3RF1, SHANK1, SHB, SHE, SHH, SIPA1, SIPA1L3, SIRPA, SIRT1, SKAP1, SKOR1, SLA, SLC14A2, SLC15A1, SLC16A7, SLC17A9, SLC25A13, SLC25A25, SLC2A12, SLC2A8, SLC30A1, SLC35B1, SLC38A1, SLC38A6, SLC39A13, SLC39A3, SLC4A8, SLC6A6, SLC6A7, SLC6A9, SLC7A1, SLC7A5, SLC7A5P2, SLC9A1, SLC9A8, SLCO5A1, SLIT2, SLX4IP, SMAD2, SMAD3, SMAD7, SMARCC1, SMCR5, SMG6, SMG9, SMIM21, SMPD3, SNORA31, SNORA70B, SNX13, SNX16, SNX29P2, SORBS1, SORL1, SP3, SP7, SPAG9, SPATA4, SPECC1, SPNS2, SPNS3, SPOPL, SPRED1, SPRED2, SPSB4, SPTBN1, SREBF1, SRGAP3, SRPK2, SSBP3, SSPN, ST18, ST3GAL2, ST3GAL4, ST6GAL1, ST8SIA3, STIM2, STK17B, STK32B, STK40, STOM, STT3B, STX1A, STYK1, SULF1, SULF2, SUMO1P1, SUSD1, SV2B, SVIL, SYF2, SYNJ1, SYNJ2, SYNRG, SYTL2, TACC1, TANK, TAPT1, TASP1, TAX1BP1, TBC1D1, TBC1D16, TBC1D20, TBC1D22A, TBC1D2B, TBPL1, TBX15, TBX18, TCF7L2, TDRKH, TEC, TESC, TEX264, TFAM, TFAP2B, TFEB, TG, TGFB3, TGFBR1, TGIF1, THBS2, TIAM2, TIMP1, TIMP3, TIPARP, TLE3, TLE4, TLX1, TMCC2, TMED10, TMEFF2, TMEM104, TMEM123, TMEM131, TMEM2, TMEM260, TMEM60, TMEM92, TNFRSF11A, TNFRSF8, TNFSF11, TNK2, TNNI2, TOP1, TOX2, TPD52L2, TPM3, TPRG1, TPT1-AS1, TRAF3IP2, TRAK1, TRAPPC9, TRERF1, TRIB1, TRIM8, TRIP4, TRPC2, TSC22D3, TSPAN33, TSPAN9, TTI1, TTYH2, TUBA8, TUT1, TXLNB, TXNL1, UACA, UBA6, UBASH3B, UBE2Q2P1, UBE3C, UBL3, UBP1, UBR7, UCK2, UHRF2, ULK2, ULK4, UNCX, USP10, USP15, USP3, USP6NL, UST, VAMP2, VAMP3, VAV3, VCL, VDAC3, VEGFA, VOPP1, VPS13C, VPS29, VPS35, VPS37A, VPS8, VSTM2L, VTA1, VWA3B, WASF2, WBP1L, WDFY4, WDR26, WDR38, WDR70, WDR88, WEE1, WNT11, WT1, XIRP1, XXYLT1, XYLT1, YWHAZ, ZBTB16, ZBTB18, ZBTB43, ZBTB48, ZBTB7B, ZC3H18, ZDHHC23, ZDHHC24, ZEB1, ZFAT, ZFHX4, ZFR, ZFYVE28, ZMIZ1, ZMIZ1-AS1, ZNF22, ZNF280D, ZNF335, ZNF384, ZNF445, ZNF532, ZNF710, ZNRF3, ZSCAN21, ZSWIM4, ZSWIM6
UCSC_TFBS	NF1	1.24091	1.74e-16	2.78e-13	911	AAAS, AAK1, ABCA4, ABCG1, ABHD17C, ABI3BP, ABL1, ABLIM1, ABR, ABTB1, ABTB2, ACOT11, ACOT7, ACSL6, ACTN1, ACVR1B, ADAM11, ADAM8, ADAMTS10, ADAMTS15, ADCK5, ADCY7, ADD1, ADORA1, ADORA2A, ADRB1, ADRB2, AFAP1L1, AFF2, AFG3L1P, AGAP2, AGR3, AGTPBP1, AHDC1, AIF1, AIFM2, AIM1, AK2, AKAP7, AKAP8L, AKNA, AKR7A2P1, ALKBH3, ALOX15, ALOX15B, AMN, AMPD3, AMZ1, ANK2, ANKFN1, ANKH, ANKRD13D, ANKRD55, APBA2, APOBR, APOLD1, AQP3, ARAP1, ARHGAP21, ARHGAP22, ARHGAP24, ARHGAP31, ARHGAP4, ARHGAP8, ARHGEF17, ARHGEF2, ARHGEF3, ARID3A, ARID3B, ARL11, ARMC5, ARSG, ARTN, ASAP1, ATOH8, ATP13A2, ATP2A3, ATP2B4, ATP8A1, B3GNT2, BAIAP3, BASP1, BCAR3, BCAS1, BCDIN3D, BCKDHA, BCL2, BCL9L, BCOR, BCR, BHLHA15, BHLHE40, BIN1, BMP2, BOC, BTRC, C10ORF71, C14ORF79, C15ORF62, C16ORF70, C20ORF194, C20ORF197, C20ORF203, C3ORF36, C6ORF1, C6ORF223, C6ORF89, CACNA1C, CADM2, CALHM3, CALM1, CALR, CAMK1, CAMK2G, CAMP, CAMSAP1, CAMTA1, CAP1, CAPN11, CAPN13, CARD11, CARHSP1, CARTPT, CASKIN2, CBFA2T3, CC2D1B, CCDC13, CCDC22, CCDC71, CCDC88A, CCDC88B, CCDC88C, CCL3L3, CCND2, CCND3, CD14, CD276, CD48, CD63, CD72, CD82, CDH23, CDH3, CDK6, CDKL1, CDKN1B, CEBPA, CELF4, CEP170, CEP250, CEP63, CERK, CHAD, CHAT, CHCHD1, CHCHD6, CHD4, CHD9, CHSY1, CISD3, CKAP2, CLDN14, CLDN19, CLDND2, CLIC5, CLRN3, CMIP, CMTM7, CNIH3, CNKSR3, CNR1, COL6A3, COL8A1, CORIN, CORO1A, CORO1C, CORO6, CPA6, CPLX2, CPNE3, CPNE5, CPT1A, CPXM1, CRADD, CRB2, CREB3L2, CRHR2, CSGALNACT1, CSGALNACT2, CSNK1G2, CSRNP1, CTNNBIP1, CTNND1, CTR9, CTSD, CTTN, CTTNBP2, CUEDC1, CUX1, CXCR3, CXCR4, CXCR5, CYB561, CYBB, CYTH4, DAAM1, DAB2IP, DAGLA, DAPK2, DBN1, DBNDD1, DCP1B, DCTD, DDIT4L, DENND2D, DGKG, DGKH, DGKZ, DHRS12, DIAPH1, DISC2, DLG2, DLG5, DLK1, DLST, DMWD, DNAH1, DNAH17, DNAH7, DOCK4, DOLPP1, DPF1, DPF3, DPH3, DPP8, DPYSL2, DSTN, DTX1, DUSP4, DYNC2H1, DYRK1A, DYSF, EAF1, ECE1, ECI2, EDN1, EDN2, EFCC1, EFNA5, EFNB1, EGF, EGFLAM, EGLN2, EGOT, EGR3, EHBP1, EHF, EIF5, ELF2, ELF4, ELK3, ELK4, ELMO1, ELMSAN1, ELN, EMILIN1, EMILIN3, ENO1, ENOX1, ERC1, ERG, ESM1, ESYT1, ETS1, ETV5, ETV6, EXOC2, EXOC6B, F5, FAM129B, FAM135B, FAM151A, FAM160A1, FAM171A1, FAM20C, FAM214B, FAM3D, FAM53B, FAM69C, FAM92B, FBXL17, FBXL4, FBXW8, FBXW9, FCGR2A, FCN1, FERMT3, FGD2, FGR, FHL3, FHOD3, FKBP5, FLNA, FLT1, FLT4, FMNL2, FNDC7, FOXA2, FOXN3, FRA10AC1, FRMD8, FRMPD2, FTH1, FUNDC2, FUT7, FZD1, GAB2, GALNT14, GALNT3, GALNTL6, GAS6, GAS7, GATSL3, GBE1, GDF15, GDNF, GFI1, GFOD1, GFRA2, GNAI2, GNB1L, GNG4, GOLIM4, GPC6, GPR137B, GPRC5C, GPT2, GRAMD4, GRID1, GRM4, GSE1, GSG1L, GTF3C1, H2AFY, H6PD, HCRT, HDAC7, HERC1, HES1, HIPK1, HIST1H4H, HIVEP1, HIVEP3, HK3, HNRNPA0, HOXA1, HOXC12, HPCAL1, HRH2, HSF2BP, HYLS1, ICA1, ICAM3, ICAM4, ID2, IER2, IER5, IFNLR1, IGFBP4, IGFBP7, IKBKE, IL10RA, IL16, IL17RE, IL22RA2, IL4R, IL6R, INPP5A, INSC, INSM1, INTS4, INVS, IPCEF1, IQSEC1, IRF2BPL, IRS2, IRS4, ITGA4, ITPR1, ITPRIPL1, JARID2, JDP2, JPH3, JUNB, KALRN, KANK2, KAT6B, KAZALD1, KBTBD6, KCNAB2, KCNIP1, KCNK12, KCNQ1, KCTD15, KIAA0825, KIAA0930, KIAA1217, KIAA1324, KIAA1522, KIF21B, KIF26B, KIT, KLHDC4, KLHL22, KLHL29, KRBA1, KRTCAP2, LACTB2, LAMB3, LAMTOR1, LARS2, LASP1, LATS2, LCK, LDB2, LDLRAD3, LDLRAD4, LDLRAP1, LFNG, LHFPL2, LIMS2, LINC00051, LINC00523, LINC00589, LIPC, LMNA, LMO1, LMTK2, LOC100130872, LOC100130987, LOC148696, LOC440311, LOXL4, LPAR1, LPIN1, LRP1B, LRP5, LRRC32, LRRC8A, LRRTM1, LTB4R, LTBP2, LUZP1, MACC1, MADD, MAFB, MAGIX, MALAT1, MANF, MAPKAPK3, MARK2, MATR3, MBD6, MCC, MDGA1, MED14, MED23, MED8, MEF2D, METTL22, MFSD2A, MFSD3, MGAT4A, MGAT5B, MGLL, MGMT, MICAL2, MICALCL, MKLN1, MKNK2, MLKL, MNAT1, MPG, MPO, MRC2, MRPS18A, MSI2, MSRA, MSTO2P, MTHFD1L, MTMR4, MXD3, MXI1, MYBPC3, MYCBP2, MYEOV, MYH9, MYO18A, MYO18B, MYO1E, MYO1F, MYO9B, MYOM2, NAA25, NADK, NAGA, NCF2, NCOR2, NEDD9, NEGR1, NEIL1, NEK6, NEK7, NEUROG2, NFATC2, NFATC3, NFATC4, NFE2L1, NFKBIL1, NGFR, NINJ1, NINJ2, NLGN1, NOTCH1, NOTCH2, NOTCH2NL, NPTX2, NPTXR, NR1D1, NR3C1, NR3C2, NR5A2, NRP1, NRXN2, NTNG2, NUAK2, NUDCD1, NUP210L, NUTF2, NXPH3, OGG1, OLFML2A, OLFML2B, OLIG1, OLIG2, OR4E2, OR5A2, OTUD7B, OXR1, PACSIN2, PAG1, PARS2, PCDH10, PCNT, PCSK6, PCSK9, PDCD1LG2, PDGFB, PDGFC, PDGFRA, PDIA5, PDP2, PGAP2, PGF, PGPEP1L, PHACTR1, PHC2, PHF20L1, PHOX2A, PHYHD1, PI4KA, PI4KAP1, PI4KAP2, PIEZO1, PIGK, PIGV, PIK3R1, PIP4K2A, PKHD1, PKIB, PLA2G6, PLAT, PLCB1, PLCG1, PLCXD2, PLEC, PLEK2, PLEKHG3, PLEKHO2, PLVAP, PLXNA4, PLXNC1, PLXND1, POC1A, PODN, PODXL2, POU2F3, PPCDC, PPFIA4, PPIF, PPM1L, PPP1R16B, PPP1R9B, PPP2R5A, PPP6R1, PPP6R3, PREX1, PRKAB1, PRKCA, PRKCH, PROCA1, PRR5, PRR5L, PRRC2B, PSAP, PSD3, PSD4, PSEN2, PSMA6, PSTPIP1, PTEN, PTGER1, PTGES, PTGS1, PTH1R, PTK2, PTK2B, PTPN23, PTPN4, PTPN6, PTPRCAP, PTPRE, PTPRO, PTPRS, PVT1, PXN, QKI, RAB11FIP4, RAB12, RAB24, RAB31, RAB3D, RABGAP1L, RAG2, RAI1, RALGAPA2, RALGPS1, RAP1GAP2, RAPGEF2, RARA, RARB, RASA2, RASAL3, RASGRP2, RASGRP3, RASSF5, RBM20, RCSD1, REEP3, REEP4, RELT, RERE, RET, RETN, RFC2, RFFL, RFTN1, RFX1, RGMA, RGS12, RGS14, RGS19, RGS5, RGS9, RHBDF2, RHBDL3, RHOQ, RHPN2, RILPL1, RIMS2, RIN1, RIN2, RNF130, RNF165, RNF166, RNF4, RNLS, RPL34-AS1, RPS6KA4, RUNX3, SAMSN1, SASH1, SASH3, SATB2, SBF1, SCAI, SCAMP2, SCFD2, SCNN1A, SCT, SDC1, SDC3, SEC14L1, SEMA3D, SEMA7A, SEPT9, SETBP1, SETD7, SF3A3, SFXN5, SGK223, SGMS2, SH3BGRL3, SH3KBP1, SH3PXD2B, SH3RF1, SH3TC1, SH3TC2, SHANK1, SHANK3, SHB, SHH, SIK1, SIPA1L3, SIT1, SKAP1, SKI, SLA, SLC14A2, SLC16A3, SLC16A5, SLC20A1, SLC22A12, SLC22A8, SLC25A13, SLC25A25, SLC25A33, SLC27A5, SLC29A1, SLC2A12, SLC38A10, SLC38A6, SLC39A13, SLC39A3, SLC44A3, SLC48A1, SLC5A1, SLC6A12, SLC6A6, SLC6A7, SLC6A9, SLC7A6, SLC9A1, SLC9A8, SLCO2A1, SLIT2, SMAD3, SMAD7, SMCR5, SMG6, SMOX, SNORA70B, SORBS1, SORL1, SP7, SPECC1, SPNS3, SPRED2, SPSB1, SPSB4, SPTBN1, SPTBN5, SRCIN1, SREBF1, SRGAP3, SRPK2, SSBP3, SSPN, ST14, ST18, ST6GAL1, STAB1, STK10, STK11IP, STK32B, STX1A, STX6, SULF2, SUN2, SUPT16H, SUSD2, SVIL, SYCE2, SYNRG, SYT15, SYTL1, SYTL2, TACC1, TACC3, TATDN2, TBC1D1, TBC1D20, TBC1D22A, TBC1D2B, TBC1D3F, TBX15, TCF7L2, TCTEX1D2, TDRKH, TEAD3, TET3, TFAP2E, TFEB, TG, TGIF1, THBS2, THEM5, TIAM2, TIMP3, TIPARP, TLE2, TLE3, TLE4, TLX1, TMCC2, TMEFF2, TMEM104, TMEM120A, TMEM222, TMEM53, TMEM63A, TMEM80, TNFRSF1B, TNFSF13, TNFSF15, TNK2, TNNI2, TNRC18, TOP1, TOX2, TP73, TPM3, TPM4, TPRG1, TRAF3IP2, TRAK1, TRIM8, TRMU, TRPM2, TRPV4, TSC22D3, TSEN54, TSPAN33, TSPAN9, TSSK3, TTI1, TTYH1, TUBA1C, TUT1, TXNRD2, UBASH3B, UBP1, UBR4, ULK4, UNCX, USP20, USP3, USP36, UST, VAMP2, VASH1, VAV3, VCL, VPS13C, VPS18, WASF2, WBP1L, WDFY4, WDR45B, WDR70, WNT9A, WNT9B, WT1, XIRP1, XXYLT1, XYLT1, YY1AP1, ZBTB16, ZBTB45, ZBTB48, ZBTB7A, ZBTB7B, ZC3H12A, ZC3H4, ZDHHC11, ZFAND2B, ZFAT, ZFHX4, ZFP36L1, ZFP64, ZFYVE28, ZMIZ1, ZMIZ1-AS1, ZNF330, ZNF335, ZNF384, ZNF532, ZNF692, ZNF784, ZSWIM6, ZYX
UCSC_TFBS	AML1	1.10779	6.75e-16	8.22e-13	1765	A2M, AAAS, AAK1, AARS, ABCA4, ABCG1, ABHD12B, ABHD17C, ABHD2, ABHD4, ABI1, ABI3BP, ABLIM1, ABR, ABTB1, ABTB2, ACAA1, ACOT7, ACOX3, ACSF3, ACSL1, ACSL6, ACTB, ACTBL2, ACTN1, ACTN4, ACVR1B, ADAM11, ADAM8, ADAMTS1, ADAMTS10, ADAMTS15, ADCK5, ADCY7, ADD1, ADORA1, ADORA3, ADRB1, ADRB2, ADRM1, AFAP1-AS1, AFAP1L1, AFF2, AFG3L1P, AGO2, AGR3, AGTR1, AHDC1, AHSA2, AIF1, AIF1L, AIFM2, AIM1, AK2, AKAP11, AKAP13, AKAP7, AKAP8L, AKIRIN2, AKNA, ALDH2, ALDH3B1, ALG1L2, ALKBH3, ALLC, ALOX5AP, ALPP, AMACR, AMIGO1, AMPD3, AMZ1, ANGPTL1, ANK2, ANKDD1A, ANKFN1, ANKH, ANKRD13D, ANKRD33B, ANKRD36BP2, ANKRD44, ANKRD46, ANKRD55, ANLN, ANTXR2, ANXA11, ANXA6, AOAH, AP2A2, AP4E1, APBA2, APBB1IP, APOBR, APOH, APOLD1, AQP7P1, AQP7P3, ARAP1, ARFGAP3, ARHGAP1, ARHGAP12, ARHGAP18, ARHGAP21, ARHGAP22, ARHGAP24, ARHGAP25, ARHGAP30, ARHGAP31, ARHGAP4, ARHGAP8, ARHGEF1, ARHGEF12, ARHGEF17, ARHGEF18, ARHGEF2, ARHGEF3, ARHGEF7, ARID3B, ARID5A, ARL11, ARL5C, ARL6IP1, ARMC5, ARSB, ARSG, ASAH2, ASAP1, ASAP1-IT1, ASCC3, ASIP, ASNS, ASPRV1, ASXL2, ATF7IP, ATG16L2, ATOH8, ATP10D, ATP11A, ATP12A, ATP13A2, ATP1A4, ATP2A3, ATP2B4, ATP6V0A1, ATP8A1, ATP8B2, AVIL, AZIN1, B3GNT2, B3GNT8, B4GALT1, BAG3, BAIAP3, BANK1, BANP, BARX2, BBS2, BCAN, BCAR3, BCAS1, BCAT1, BCKDHA, BCL2, BCL2L14, BCL9L, BCO2, BCOR, BCR, BEST4, BHLHA15, BIN1, BLVRB, BMP2, BOC, BTD, BTRC, C10ORF105, C10ORF12, C10ORF54, C10ORF71, C11ORF53, C14ORF180, C15ORF62, C16ORF70, C17ORF58, C1GALT1C1, C1ORF127, C1ORF186, C1ORF27, C20ORF194, C20ORF197, C21ORF33, C2ORF76, C3, C3ORF67, C5ORF56, C6ORF1, C6ORF132, C7ORF72, C9ORF106, CABLES1, CACNA1C, CACNA2D4, CACUL1, CADM2, CALHM3, CALM1, CALR, CAMK1, CAMK2G, CAMTA1, CAP1, CAPG, CAPN11, CAPN13, CAPZA2, CAPZB, CARD11, CASKIN2, CASR, CBFA2T3, CBLB, CC2D1B, CCDC112, CCDC12, CCDC13, CCDC170, CCDC22, CCDC25, CCDC71, CCDC88A, CCDC88B, CCDC88C, CCDC97, CCKAR, CCL3L3, CCL4, CCL4L1, CCL4L2, CCL5, CCND2, CCND3, CCNE2, CCNH, CCNI, CCNL1, CCR1, CCR6, CCR7, CD2, CD244, CD276, CD300A, CD34, CD38, CD44, CD47, CD58, CD6, CD63, CD72, CD79A, CD82, CD83, CD9, CDC123, CDC42EP2, CDC42EP3, CDCP1, CDH1, CDH23, CDH3, CDH9, CDK3, CDK5RAP1, CDK6, CDKL1, CDKN1B, CDKN2AIP, CEACAM16, CEBPE, CECR6, CELF2, CELF4, CENPF, CEP170, CEP192, CEP250, CEP44, CEP57L1, CEP63, CEP68, CFLAR, CHAD, CHAT, CHCHD1, CHCHD6, CHD4, CHD9, CHIC2, CHKA, CHRNB3, CHST12, CHST13, CHSY1, CIITA, CISD3, CKAP2, CLDN12, CLDN14, CLDN19, CLEC12A, CLEC17A, CLEC1A, CLEC2L, CLIC5, CLIP2, CLLU1OS, CLN8, CLNK, CLOCK, CLRN3, CMAHP, CMIP, CNIH3, CNKSR3, CNNM4, CNOT11, CNR1, CNR2, CNTLN, CNTNAP5, COL23A1, COL26A1, COL6A3, COL6A6, COL8A1, COL9A2, COLEC12, COLGALT2, COPB1, CORIN, CORO1A, CORO1C, CORO6, COX4I1, CPA1, CPA6, CPD, CPEB2, CPLX2, CPNE2, CPNE3, CPNE5, CPT1A, CPZ, CRADD, CREB3L2, CRELD2, CRHBP, CRTAM, CSE1L, CSF1R, CSGALNACT1, CSGALNACT2, CSNK2A3, CSRNP1, CTNND1, CTR9, CTSD, CTSH, CTTN, CTTNBP2, CUEDC1, CUX1, CUZD1, CX3CR1, CXCL2, CXCR3, CXCR4, CXCR5, CXORF65, CXXC5, CYB561, CYB5D2, CYP17A1, CYTH4, DAAM1, DAB2IP, DAD1, DAGLA, DAGLB, DAO, DAP, DAPK2, DARS, DAZAP2, DCAF12, DCLRE1C, DCPS, DCTD, DCTN4, DDX27, DENND2D, DENND3, DEPDC1B, DGKD, DGKG, DGKH, DGKZ, DHX15, DIAPH1, DKK1, DLG2, DLG5, DLK1, DLST, DMWD, DMXL2, DNAH1, DNAH14, DNAH17, DNAH7, DNAJB6, DNAJC5B, DOCK11, DOCK4, DOCK9, DOK2, DOLPP1, DPF1, DPF3, DPH3, DPYSL2, DSTN, DSTYK, DTWD1, DTX1, DTX2, DUSP19, DUSP2, DUSP22, DUSP3, DUSP4, DUSP5, DUSP5P1, DUSP6, DYNC1LI1, DYNC1LI2, DYNC2H1, DYRK1A, DYRK2, DYRK3, DYSF, EAF1, ECE1, ECT2, EDN2, EFCAB13, EFCAB2, EFCAB3, EFCC1, EFHC2, EFHD2, EFNA5, EFNB2, EGF, EGFL7, EGFLAM, EGLN2, EGOT, EGR3, EHBP1, EHF, EIF5, ELAVL1, ELF2, ELF4, ELK3, ELL, ELL3, ELMO1, ELMSAN1, ELN, ELOVL5, EMBP1, EMID1, EMILIN3, EML1, EMP1, ENO1, ENOX1, ENPEP, ENPP6, EPC2, EPDR1, EPX, ERC1, ERCC1, ERG, ERICH1, ESCO1, ESD, ESYT1, ESYT2, ETS1, ETV5, ETV6, EVL, EVPL, EXOC2, EXOC6B, F3, F5, FAM129B, FAM129C, FAM134B, FAM135A, FAM135B, FAM155A, FAM160A1, FAM171A1, FAM175A, FAM179A, FAM193A, FAM196B, FAM214B, FAM3D, FAM46C, FAM53B, FAM65A, FAM65B, FAM69B, FAM69C, FAM71A, FAM78A, FAM83F, FAM8A1, FAM92B, FASLG, FBXL17, FBXO32, FBXW8, FBXW9, FCGR2A, FCHSD2, FCRL5, FERMT3, FEZ1, FGD2, FGD3, FGF14, FGF18, FGL2, FGR, FHL3, FHOD3, FKBP4, FKBP5, FLNA, FLRT2, FLT1, FLT3LG, FLT4, FMNL1, FMNL2, FMNL3, FNTA, FOXA2, FOXB1, FOXE1, FOXL2, FOXN3, FOXP4, FPGS, FRG2B, FRMPD2, FSCN3, FTH1, FUNDC2P2, FURIN, FUT7, FYB, FZD1, GAB2, GABRG2, GABRR1, GABRR2, GALNT14, GALNT15, GALNT2, GALNT3, GALNT9, GALNTL6, GAN, GAS7, GATSL3, GBE1, GCNT1, GDNF, GFOD1, GFPT1, GFRA2, GLIPR2, GMCL1P1, GMEB2, GMPR, GNA12, GNAI2, GNG4, GNGT2, GNLY, GOLGA7B, GOLIM4, GOLPH3, GPC6, GPHN, GPR132, GPR135, GPR137B, GPR142, GPR160, GPR171, GPR68, GPRC5C, GPX1, GRAMD1C, GRAMD4, GRID1, GRK6, GRK7, GRM2, GRM4, GSAP, GSE1, GSG1L, GSK3B, GSN, GTDC1, GTF2IRD1, GTF3C1, GZF1, GZMA, H2AFY, H6PD, HAND2, HCAR2, HCRT, HCST, HDAC5, HDAC7, HELZ2, HENMT1, HERC1, HFM1, HHEX, HIBADH, HIPK1, HIST1H4H, HIVEP1, HIVEP3, HK1, HK2, HK3, HLX, HM13, HMGCS1, HNRNPA0, HNRNPA3P1, HNRNPF, HOXA1, HOXC12, HPCAL1, HRH2, HSF2BP, HSH2D, HSPA9, HSPG2, HTRA4, HVCN1, ICA1, ID2, IDE, IDH2, IER2, IER5, IFITM2, IFNGR1, IGF2BP3, IGFBP3, IGFBP4, IGFBP7, IKBKE, IKZF1, IL10RA, IL12RB1, IL15, IL16, IL17RA, IL17RE, IL1R2, IL21, IL3, IL31RA, IL4R, INHBA, INO80C, INPP4A, INPP5A, INPP5B, INPP5F, INSC, INSM1, INTS4, IPCEF1, IQCD, IQSEC1, IRF1, IRS2, IRS4, IRX5, ISYNA1, ITFG1, ITGA6, ITGAM, ITGB1, ITGB1BP1, ITGB7, ITPR1, ITPRIP, ITPRIPL1, JAKMIP2, JARID2, JDP2, JMJD4, JMJD6, JPH3, JUP, KALRN, KANSL1, KAT6B, KAZALD1, KCNAB2, KCNIP1, KCNIP2, KCNJ15, KCNK12, KCNQ1, KCTD15, KCTD5, KCTD6, KDM3A, KDM4B, KDM4C, KDR, KHDRBS2, KIAA0513, KIAA0825, KIAA0922, KIAA0930, KIAA1211, KIAA1217, KIAA1324, KIAA1462, KIAA1522, KIF21B, KIF26B, KIFC3, KIT, KLF7, KLHDC4, KLHL22, KLHL29, KLHL6, KLLN, KRT7, KRT80, KRTCAP2, KSR1, LAMA3, LAMB3, LAMTOR1, LAPTM5, LARS2, LASP1, LAT2, LATS2, LCK, LCOR, LCORL, LCP1, LCP2, LDB2, LDHD, LDLRAD3, LDLRAD4, LFNG, LGALS2, LGSN, LHFPL2, LHX6, LIF, LILRA3, LILRA6, LIMS2, LINC00113, LINC00235, LINC00242, LINC00523, LINC00593, LIPC, LIPT1, LMBR1, LMNA, LMO1, LMO2, LMTK2, LNPEP, LOC100130872, LOC100130987, LOC100133920, LOC100133985, LOC100272217, LOC146880, LOC148696, LOC153910, LOC285627, LOC407835, LOC652276, LOC90784, LOXL4, LPAR1, LPAR5, LPCAT1, LPIN1, LRFN4, LRP1B, LRP5, LRP5L, LRRC1, LRRC32, LRRC37A6P, LRRC8A, LRRTM1, LRRTM4, LTA4H, LTB4R, LTBP2, LTC4S, LUZP1, LY9, LYL1, LYN, LYPD6B, LYST, MACC1, MADD, MAF, MAG, MAGIX, MALT1, MANF, MAP2K2, MAP3K14, MAP3K3, MAP3K8, MAP6D1, MAPKAPK3, MARCH1, MARCH6, MARK2, MAST2, MAT2B, MATR3, MBD6, MBOAT1, MC1R, MCC, MCTP2, MDFI, MDGA1, MDM1, ME1, MED12L, MED14, MED15, MED23, MED8, MEF2A, MEF2D, MEMO1, MEP1A, METTL4, MEX3B, MFAP4, MFSD2A, MFSD3, MGARP, MGAT1, MGAT2, MGAT4A, MGAT4B, MGAT5B, MGLL, MGMT, MICAL1, MICAL2, MICALCL, MICALL1, MIER1, MKLN1, MLKL, MLNR, MMADHC, MMP28, MMP9, MNAT1, MOB3A, MORN3, MPG, MPO, MRC2, MROH5, MRPL34, MRPL37, MRPL53, MRPS18A, MRPS23, MRPS9, MS4A3, MSI2, MSL2, MSRA, MTHFD1L, MTMR4, MTSS1, MTSS1L, MTX2, MXD3, MXI1, MXRA7, MYB, MYBPC3, MYCBP2, MYEOV, MYH9, MYL2, MYO18A, MYO18B, MYO1E, MYO1F, MYO7A, MYO9B, MYOM2, N4BP1, N4BP2, NAA20, NAA25, NAA38, NABP1, NADK, NAGA, NBR1, NCF1, NCF1B, NCF1C, NCF2, NCK2, NCOA3, NCOR2, NCS1, NDUFB6, NDUFB9, NDUFV1, NEDD9, NEGR1, NEIL1, NEK6, NEK7, NEUROG2, NFATC1, NFATC2, NFATC3, NFATC4, NFE2, NFE2L1, NFE2L2, NFKBIL1, NFU1, NGFR, NINJ1, NINJ2, NKX6-2, NLGN1, NLRC5, NLRP3, NLRP6, NMUR1, NOC4L, NOS2, NOTCH1, NOTCH2, NOTCH2NL, NPTX2, NR1D1, NR3C1, NR3C2, NR4A1, NR4A3, NR5A2, NRP1, NRXN2, NSMAF, NT5E, NTNG2, NTRK1, NTSR1, NUAK2, NUCB2, NUDCD1, NUP153, NUP210, NUP210L, NUPL2, NUTF2, OAZ2, OGFRL1, OGG1, OLFML2A, OLFML2B, OLIG1, OR1E2, OR4E2, OR5A2, ORAI1, OSBPL3, OSBPL8, OSM, OTOF, OTOL1, OTUD7B, OXR1, P2RX3, P4HA3, PABPC1P2, PACS2, PACSIN2, PAG1, PAK1, PALD1, PALLD, PAPD7, PAPOLG, PAQR6, PARP8, PC, PCDH10, PCED1A, PCMTD1, PCSK6, PDCD1LG2, PDCL3, PDE6B, PDE6H, PDGFC, PDGFRA, PDIA5, PDP2, PFDN1, PFKFB3, PFKFB4, PFKP, PGAP2, PGF, PGLS, PGM2, PGPEP1L, PHACTR1, PHB, PHC2, PHC3, PHF20L1, PHLDA1, PHLPP1, PHOX2A, PHYHD1, PI16, PI4KA, PI4KAP1, PI4KAP2, PICALM, PIEZO1, PIGP, PIGV, PIK3AP1, PIK3C2B, PIK3C3, PIK3CD, PIK3R1, PILRA, PIP4K2A, PISD, PJA2, PKHD1, PKIB, PLAC8, PLAT, PLAU, PLCB1, PLCG1, PLCG2, PLCH1, PLCXD2, PLCXD3, PLEC, PLEKHA2, PLEKHB2, PLEKHG3, PLEKHO2, PLXNA4, PLXNC1, PLXND1, PMS2P3, PNLDC1, POC1A, PODN, PODXL2, POLR2E, POU2F1, PPARD, PPARGC1A, PPCDC, PPFIA4, PPM1A, PPM1F, PPM1L, PPM1M, PPP1CB, PPP1R12A, PPP1R14C, PPP1R16B, PPP1R18, PPP1R27, PPP1R2P9, PPP2R5A, PPP4R1L, PPP6R3, PQLC2, PRAM1, PRDM10, PREP, PREX1, PRF1, PRKACB, PRKCA, PRKCH, PRKD2, PRMT2, PRMT3, PRMT7, PROCA1, PRPF18, PRPF4B, PRR5, PRR5L, PRRC2B, PRRG1, PSAP, PSCA, PSD3, PSMA6, PSTPIP1, PTBP2, PTEN, PTGER1, PTGES, PTGS1, PTH1R, PTK2, PTK2B, PTMA, PTP4A3, PTPN1, PTPN22, PTPN23, PTPN4, PTPN6, PTPRC, PTPRCAP, PTPRE, PTPRO, PTPRS, PTTG2, PVT1, PXDN, PXN, QKI, RAB10, RAB11FIP4, RAB12, RAB24, RAB27B, RAB31, RAB35, RAB37, RAB3A, RAB3GAP1, RAB42, RAB4A, RAB4B, RAB7A, RABGAP1L, RABGEF1, RAC1, RAC2, RAE1, RAG2, RAI1, RALGAPA2, RALGDS, RALGPS1, RANBP9, RAP1B, RAP1GAP2, RAPGEF1, RAPGEF2, RARA, RARB, RASA1, RASA2, RASA3, RASAL3, RASGRF1, RASGRP2, RASGRP3, RASL11B, RASSF2, RASSF5, RBM20, RBM38, RBM43, RBM47, RBM8A, RBMS2, RBPJ, RCC2, RCOR1, RCSD1, REEP3, REEP4, RELT, RERE, RET, RETN, RFC2, RFESD, RFFL, RFT1, RFTN1, RFX1, RGAG4, RGMA, RGS12, RGS14, RGS19, RGS3, RGS5, RGSL1, RHBDF2, RHBDL3, RHOB, RHOQ, RILPL1, RIMS2, RIN1, RIN2, RIN3, RMDN1, RMI2, RNASE3, RNF125, RNF130, RNF149, RNF157, RNF165, RNF166, RNF168, RNF19B, RNF4, RNF44, RNGTT, RNLS, ROCK1, ROGDI, RORB, RPH3AL, RPL10A, RPL34-AS1, RPL37A, RPN1, RPRD1A, RPS6KA2, RPS6KA4, RPS6KC1, RPS9, RPUSD3, RRAS2, RREB1, RUNX1, RUNX1-IT1, RUNX3, RXRA, S100A16, S100A8, S1PR1, SAMD10, SAMD4A, SAMSN1, SASH1, SASH3, SATB2, SBF1, SBNO2, SCAI, SCARB1, SCARNA13, SCD, SCFD2, SCML4, SCNN1A, SCT, SDC1, SDR39U1, SEC14L1, SEC22B, SEC61A2, SEH1L, SELPLG, SEMA3D, SEMA4A, SEMA4D, SEMA7A, SEPT9, SERINC5, SETBP1, SETD7, SF3A3, SFMBT2, SFXN3, SFXN5, SGK223, SGMS2, SH2B3, SH2D1A, SH2D4B, SH3BGRL3, SH3BP1, SH3BP2, SH3BP5L, SH3KBP1, SH3PXD2B, SH3RF1, SH3TC2, SHANK1, SHANK3, SHB, SHE, SHISA5, SIGLEC1, SIK1, SIPA1, SIPA1L3, SIRPA, SIRT1, SIT1, SKAP1, SKI, SKOR1, SLA, SLA2, SLBP, SLC14A1, SLC14A2, SLC15A1, SLC16A3, SLC17A5, SLC17A7, SLC17A9, SLC1A4, SLC20A1, SLC22A11, SLC22A12, SLC22A8, SLC25A10, SLC25A13, SLC25A25, SLC25A33, SLC25A38, SLC25A51P1, SLC27A5, SLC29A3, SLC2A3, SLC31A2, SLC35B1, SLC35E2B, SLC35F2, SLC36A1, SLC37A2, SLC38A1, SLC38A10, SLC38A6, SLC39A13, SLC44A3, SLC45A4, SLC48A1, SLC4A8, SLC5A1, SLC6A12, SLC6A6, SLC6A7, SLC6A9, SLC7A1, SLC7A6, SLC9A1, SLC9A8, SLCO2A1, SLCO4C1, SLCO5A1, SLED1, SLIT2, SLX4IP, SMAD2, SMAD3, SMAD7, SMARCC1, SMCR5, SMG6, SMIM21, SMOX, SMPD3, SMURF2, SNAPC3, SNAR-E, SNN, SNORA59A, SNTB2, SNX13, SNX20, SNX29P2, SOAT2, SOCS3, SOCS6, SORBS1, SORL1, SP3, SP7, SPAG4, SPAG8, SPAG9, SPATA12, SPATA31D1, SPATA4, SPATC1, SPECC1, SPIN1, SPNS2, SPNS3, SPOPL, SPRED1, SPRED2, SPRY4, SPSB1, SPTBN1, SPTBN5, SRC, SRCIN1, SRGAP3, SRPK2, SS18, SSBP3, SSH1, SSPN, SSTR2, ST14, ST18, ST3GAL2, ST3GAL4, ST6GAL1, ST8SIA3, ST8SIA4, STAB1, STAG3L3, STAT1, STAT5A, STIM2, STK10, STK11IP, STK17B, STK32B, STK38L, STK40, STOM, STT3B, STX1A, STX6, STYK1, SULF1, SULF2, SUN1, SUN2, SUPT16H, SUSD1, SUSD2, SUSD3, SV2B, SVIL, SYCE2, SYF2, SYNJ1, SYNJ2, SYNRG, SYT15, SYT2, SYTL1, SYTL2, TACC1, TACC3, TAF1B, TAGAP, TANK, TAPT1, TARP, TAS2R40, TASP1, TATDN2, TAX1BP1, TBC1D1, TBC1D10C, TBC1D14, TBC1D22A, TBC1D2B, TBC1D7, TBCC, TBPL1, TBX15, TBX18, TCF7L2, TCIRG1, TCTA, TCTEX1D2, TDRD12, TDRKH, TEAD3, TEC, TET3, TEX264, TFAP2B, TFAP2E, TFEB, TG, TGFB3, TGFBR1, TGIF1, TGM6, TGS1, THBS2, THOC1, THUMPD3, TIAM2, TIGD5, TIMM17A, TIMP1, TIMP3, TIPARP, TLE2, TLE3, TLE4, TLX1, TMBIM4, TMC3, TMCC2, TMED10, TMEFF2, TMEM104, TMEM105, TMEM131, TMEM178A, TMEM2, TMEM200A, TMEM222, TMEM229B, TMEM237, TMEM260, TMEM33, TMEM41B, TMEM53, TMEM60, TMEM80, TMEM87B, TMEM92, TNFRSF1A, TNFRSF1B, TNFRSF8, TNFSF11, TNFSF13, TNFSF14, TNFSF15, TNK2, TNNI2, TNPO1, TNRC18, TOB1, TOP1, TOX2, TP73, TPD52L2, TPM3, TPM4, TPRG1, TRABD, TRABD2A, TRAF3, TRAF3IP2, TRAK1, TRAP1, TRAPPC9, TRERF1, TRIB1, TRIM36, TRIM8, TRIP4, TRMT6, TRMU, TRPC2, TRPM2, TRPV4, TSC22D3, TSEN54, TSPAN9, TSPY26P, TSSK3, TTI1, TTYH1, TTYH2, TTYH3, TUBA1C, TUBA8, TUBB2A, TUT1, TXLNB, TXN2, TYROBP, UACA, UBA6, UBASH3B, UBE2J1, UBE2V1, UBE3C, UBE4B, UBL3, UBP1, UBR4, UBR7, UCK2, UGP2, UHRF1, UHRF2, ULK2, ULK4, UMODL1, UNCX, UPB1, USMG5, USP10, USP15, USP20, USP3, USP36, USP6NL, UST, VAMP2, VAMP3, VAMP8, VASH1, VASH2, VASP, VAV1, VAV3, VCL, VDAC3, VEGFA, VOPP1, VPS13C, VPS18, VPS37A, VPS8, VSTM2L, VWA1, VWA3B, WASF2, WBP1L, WDFY4, WDR26, WDR41, WDR45B, WDR70, WEE1, WNT11, WNT9A, WNT9B, WSB1, WT1, XIRP1, XRCC1, XXYLT1, XYLT1, YAE1D1, YBEY, YWHAZ, YY1AP1, ZBTB16, ZBTB18, ZBTB43, ZBTB45, ZBTB48, ZBTB7A, ZBTB7B, ZC3H18, ZC3H4, ZC4H2, ZCCHC3, ZDHHC23, ZEB1, ZFAND2B, ZFAT, ZFHX4, ZFP36L2, ZFP64, ZFR, ZFYVE28, ZMIZ1, ZMIZ1-AS1, ZMIZ2, ZNF280B, ZNF280D, ZNF318, ZNF330, ZNF335, ZNF384, ZNF395, ZNF438, ZNF516, ZNF532, ZNF592, ZNF646, ZNF683, ZNF692, ZNF710, ZNF718, ZNF786, ZNRF3, ZSCAN5A, ZSWIM4, ZSWIM6, ZYX, ZZZ3
UCSC_TFBS	TAL1BETAITF2	1.17138	1.09e-15	1.37e-12	1253	AAAS, AAK1, ABCA4, ABCG1, ABHD12B, ABHD2, ABI3BP, ABL1, ABLIM1, ABR, ABTB2, ACOT11, ACOT7, ACSF3, ACSL1, ACSL6, ACTBL2, ACTN4, ACVR1B, ADA, ADAM11, ADAM8, ADAMTS15, ADCK5, ADD1, ADORA1, ADORA2A, ADORA3, AFAP1-AS1, AFAP1L1, AFF1, AFF2, AFG3L1P, AGAP2, AGO2, AGR3, AGTPBP1, AGTR1, AHDC1, AIF1, AIF1L, AK5, AKAP11, AKAP13, AKAP8L, AKIRIN2, AKNA, ALAD, ALDH3B1, ALOX15B, AMN, AMPD3, ANAPC7, ANGPTL1, ANK2, ANKDD1A, ANKFN1, ANKH, ANKRD13D, ANKRD44, ANKRD46, ANLN, ANTXR2, ANXA6, AOAH, APBA2, APOBR, APOH, APOLD1, AQP3, ARAP1, ARHGAP18, ARHGAP21, ARHGAP22, ARHGAP24, ARHGAP25, ARHGAP31, ARHGAP4, ARHGAP8, ARHGEF1, ARHGEF12, ARHGEF18, ARHGEF2, ARHGEF3, ARID3A, ARID3B, ARL5C, ARMC7, ARSB, ARSG, ASAH2, ASB2, ASIP, ASNS, ATF1, ATF7IP, ATG16L1, ATOH8, ATP11A, ATP12A, ATP1A4, ATP2A3, ATP2B4, ATP6V0A1, ATP8A1, B3GNT3, B3GNTL1, BAG3, BAIAP3, BANK1, BARX2, BCAN, BCAR3, BCAT1, BCDIN3D, BCL2, BCL3, BCL9L, BCOR, BCR, BEND6, BHLHE40, BIK, BIN1, BOC, BTG2, BTRC, C10ORF54, C11ORF53, C14ORF79, C15ORF62, C18ORF32, C1ORF127, C20ORF194, C20ORF197, C20ORF203, C2ORF76, C3, C3ORF67, C5ORF56, C6ORF1, C9ORF106, CABLES1, CACNA1C, CACUL1, CADM2, CALM1, CALR, CAMK2G, CAMSAP1, CAMTA1, CAP1, CAPN13, CAPZB, CARD11, CARHSP1, CARTPT, CASKIN2, CASR, CBFA2T3, CBLB, CC2D1B, CCDC112, CCDC114, CCDC12, CCDC170, CCDC22, CCDC71, CCDC88B, CCDC88C, CCND2, CCND3, CCNI, CCR7, CD164, CD244, CD276, CD34, CD3E, CD44, CD47, CD6, CD63, CD83, CD9, CD93, CDC42EP3, CDC42EP4, CDH1, CDH23, CDH9, CDHR3, CDK5RAP1, CDK6, CDKL4, CDKN1B, CEACAM1, CEACAM16, CEBPA, CEBPE, CELF2, CELF4, CENPF, CEP170, CEP192, CEP44, CFLAR, CHAT, CHCHD1, CHCHD6, CHD4, CHD9, CHIC2, CHST13, CHSY1, CISD3, CLDN12, CLDN14, CLEC12A, CLLU1OS, CLNK, CLRN3, CMIP, CNIH3, CNKSR3, CNTLN, CNTNAP5, COL23A1, COL26A1, COL6A3, COL6A6, COL8A1, COL9A2, COLEC12, COLGALT2, COPB1, CORIN, CORO6, CPA1, CPA6, CPLX2, CPNE2, CPNE3, CPNE5, CPT1A, CRADD, CRB2, CREB3L2, CRELD2, CRHBP, CRYZ, CSGALNACT1, CSNK1G2, CSRNP1, CTDP1, CTNNBIP1, CTR9, CTTNBP2, CUEDC1, CUL2, CUX1, CXCR3, CXCR5, CXORF65, CXXC5, CYB561, DAAM1, DAB2IP, DAGLA, DAO, DAP, DAPK2, DARS, DBN1, DCAF12, DCLRE1C, DCP1B, DCSTAMP, DCTD, DDX27, DEFB112, DENND3, DEPDC7, DGKD, DGKG, DGKH, DGKZ, DIAPH1, DKFZP434L187, DLG2, DLG5, DLK1, DMWD, DMXL2, DNAH1, DNAH17, DNAJA2, DOCK11, DOCK4, DOK2, DOLPP1, DPF3, DPYSL2, DSTN, DSTYK, DTX1, DTX2, DTX2P1-UPK3BP1-PMS2P11, DUSP10, DUSP2, DUSP4, DUSP5, DUSP5P1, DYNC2H1, DYRK1A, DYRK3, DYSF, EAF1, ECE1, EFCC1, EFHC2, EFHD2, EFNA5, EFNB1, EFNB2, EGFLAM, EGLN2, EGR3, EHBP1, EHF, EIF1B, ELF2, ELF4, ELMO1, ELN, ELOVL5, EMCN, EML1, EMP1, ENO1, ENOX1, ENPP6, EPC2, EPDR1, EPPK1, ERC1, ERG, ESYT1, ETHE1, ETS1, ETV5, ETV6, EVPL, EXOC2, EXOC6B, F3, F5, FABP6, FAM129B, FAM134B, FAM135B, FAM151A, FAM155A, FAM171A1, FAM193A, FAM196B, FAM20C, FAM214B, FAM217B, FAM46C, FAM53B, FAM65B, FAM69C, FAM78A, FAM83F, FAM92B, FBP2, FBXL17, FBXW8, FBXW9, FCHO1, FCHSD2, FERMT3, FEZ1, FGD3, FGF14, FGR, FHL3, FHOD3, FKBP5, FLRT2, FLT3LG, FMNL2, FMNL3, FOSL2, FOXA2, FOXB1, FOXN3, FOXP4, FRMPD2, FSCN3, FTH1, FUNDC2P2, FURIN, FUT7, FYB, GAB2, GABARAPL3, GABRG2, GABRR1, GADD45A, GALNT14, GALNTL6, GAN, GAS2L1, GAS7, GBE1, GDNF, GFI1, GFOD1, GFRA2, GLRX, GLT8D1, GMCL1P1, GNA12, GNAI2, GNB1L, GNGT2, GOLGA7B, GOLPH3, GOT2, GPC6, GPR137B, GPR142, GPR160, GPR68, GPT2, GRAMD1C, GRAMD4, GRID1, GRK6, GRM2, GRM4, GSAP, GSDMB, GSE1, GSG1L, GSN, GTDC1, GTF2IRD1, GTSF1L, GUSBP1, GUSBP4, H2AFY, H6PD, HAAO, HAND2, HCK, HCRT, HDAC5, HDAC7, HELZ2, HERC1, HES1, HIBADH, HIPK1, HIST1H4H, HIVEP1, HIVEP3, HK1, HLX, HM13, HMGCS1, HNRNPA0, HOPX, HOXA1, HOXB1, HOXC12, HPCAL1, HS6ST1, HSPA9, HSPG2, HTRA4, ICA1, ICAM3, ICAM4, ID2, IER2, IER5, IGFBP4, IGFBP7, IGFBPL1, IKBKE, IL10RA, IL15, IL16, IL17RA, IL17RE, IL31RA, INHBA, INO80C, INPP4A, INPP5F, INSC, INSM1, INTS4, IQCD, IQSEC1, IRF1, IRS2, IRS4, IRX3, IRX5, ITGA4, ITGA6, ITIH5, ITPKB, ITPR1, ITPRIP, JAKMIP2, JARID2, JPH3, JUNB, JUP, KALRN, KANK2, KANSL1, KAT6B, KAZALD1, KCNAB2, KCNG2, KCNIP1, KCNIP2, KCNK12, KCNQ1, KCNQ1DN, KCTD15, KDM3A, KDM4B, KDM4C, KHDRBS2, KIAA0513, KIAA0825, KIAA1217, KIAA1324, KIAA1462, KIAA1522, KIAA1551, KIF21B, KIF23, KIF26B, KIFC3, KIT, KLF6, KLF7, KLHL29, KLHL6, KLLN, KRT80, KRTCAP2, KSR1, KYNU, LAMA3, LAMTOR1, LASP1, LATS2, LCK, LCOR, LCORL, LDB2, LDHD, LDLRAD3, LDLRAD4, LDLRAP1, LFNG, LGMN, LGSN, LHFPL2, LHX6, LILRA3, LILRA6, LIMS2, LINC00051, LINC00235, LINC00319, LINC00589, LIPC, LMO2, LNPEP, LOC100130872, LOC100130987, LOC146880, LOC153910, LOC154449, LOC285627, LOC407835, LOC652276, LOC91450, LOXL4, LPAR5, LPIN1, LRFN4, LRP1B, LRP5, LRP5L, LRRC1, LRRC8A, LRRTM1, LRRTM4, LTB4R, LTBP2, LUZP1, LY9, LYPD6B, LYST, MADD, MAG, MAGIX, MAP1LC3B, MAP2K2, MAP3K14, MAP3K8, MAP6D1, MARCH1, MARK2, MATR3, MBD6, MC1R, MC4R, MCAT, MCC, MCTP2, MDFI, MDGA1, MDM1, MED12L, MED14, MED15, MED23, MED8, MEP1A, METTL22, MFAP4, MFSD3, MGAT1, MGAT5B, MGC12916, MGLL, MGMT, MICAL1, MICAL2, MICALCL, MICALL2, MIER1, MKLN1, MLC1, MMP9, MNAT1, MOB1A, MPG, MPO, MRC2, MROH5, MRPL34, MRPL53, MRPS18A, MRPS23, MRPS9, MSI2, MSRA, MTHFD1L, MTSS1, MTX2, MXI1, MXRA7, MYB, MYBPC3, MYCBP2, MYH9, MYL2, MYO18A, MYO18B, MYO1E, MYO1G, MYO7A, N4BP1, N4BP2, NAA25, NAA38, NBN, NBR1, NCF2, NCLN, NCOR2, NCS1, NDRG1, NDUFB9, NDUFV1, NEGR1, NEIL1, NEK6, NEK7, NFATC1, NFATC2, NFATC3, NFATC4, NFE2L1, NFKBIL1, NGFR, NINJ2, NLGN1, NLRP3, NOS2, NOTCH1, NOTCH2, NOTCH2NL, NPTX2, NR1D1, NR3C2, NR4A1, NR4A3, NR5A2, NRP1, NRXN2, NSMAF, NT5E, NTNG2, NTRK1, NTSR1, NUAK2, NUDCD1, NUP210L, NUTF2, NXPH3, NYNRIN, OAZ2, OLFML2A, OLFML2B, OPRK1, OR1E2, OR4E2, OR8B12, OSBPL3, OSBPL8, OTUD7B, OXR1, P2RX3, P2RY6, PACSIN2, PAG1, PAK1, PALD1, PALLD, PAQR6, PARL, PARP8, PARVG, PC, PCDH10, PCNT, PCSK6, PCSK9, PDE6B, PDGFC, PDGFRA, PDIA5, PDLIM3, PDP2, PFKFB4, PGAP2, PGF, PGM2, PGPEP1L, PHACTR1, PHB, PHC2, PHC3, PHF19, PHF20L1, PHLPP1, PHYHD1, PI4KA, PICALM, PIEZO1, PIGK, PIK3C2B, PIK3R1, PIP4K2A, PISD, PKHD1, PKIB, PKIG, PLAT, PLAU, PLCB1, PLCG1, PLCH1, PLCXD2, PLCXD3, PLEC, PLEKHA2, PLEKHG3, PLIN3, PLXNA4, PLXNC1, PLXND1, PNLDC1, POC1A, POFUT2, POLR2E, POU2F1, PPARGC1A, PPCDC, PPFIA4, PPM1L, PPM1M, PPP1CB, PPP1R14C, PPP1R16B, PPP1R9B, PPP6R1, PPP6R3, PRDM10, PREX1, PRKCA, PRKD2, PRMT2, PRMT3, PROCA1, PRODH2, PRPF4B, PRR5, PRR5L, PRRC2B, PSAP, PSD3, PTEN, PTGER4, PTGES, PTGS1, PTH1R, PTH2R, PTK2, PTP4A3, PTPN23, PTPN6, PTPRC, PTPRE, PTPRO, PTTG2, PVT1, PXN, QPCT, RAB35, RAB4A, RAB4B, RABGAP1L, RAG2, RAI1, RALGAPA2, RALGDS, RALGPS1, RANBP3L, RANBP9, RAP1GAP2, RAPGEF1, RARA, RARB, RASA2, RASGEF1A, RASGRF1, RASGRP2, RASGRP3, RASL11B, RASSF4, RASSF5, RBPJ, RCSD1, REEP3, RERE, RET, RFFL, RFT1, RFTN1, RFX1, RFX2, RFX8, RGAG4, RGCC, RGMA, RGS10, RGS19, RGS3, RGS5, RGS9, RGSL1, RHBDL3, RHOB, RILPL1, RIMS2, RIN1, RIN3, RNF139, RNF165, RNF166, RNF19A, RNF24, RNF4, RNLS, ROCK1, RORB, RPH3AL, RPL34-AS1, RPL38, RPLP1, RPS10P7, RPS6KA1, RPS6KA2, RPS6KA4, RPS6KC1, RPUSD3, RRAS2, RREB1, RUNX1, RXRA, SAMD10, SAMD4A, SASH1, SASH3, SATB2, SBF1, SBNO2, SCAI, SCAMP2, SCFD2, SCML4, SDC3, SDR39U1, SEC14L1, SEC61A2, SECISBP2, SEH1L, SELPLG, SEMA3D, SEMA4D, SEMA7A, SEPHS2, SEPT10, SEPT9, SERINC5, SETBP1, SETX, SF3A3, SFXN3, SFXN5, SH2D1A, SH2D4B, SH3BGRL3, SH3BP1, SH3BP2, SH3KBP1, SH3PXD2B, SH3RF1, SH3TC1, SH3TC2, SHANK1, SHANK3, SHB, SHH, SIGLEC16, SIPA1, SIPA1L3, SIRPA, SIT1, SKAP1, SKI, SLA, SLA2, SLC14A2, SLC17A7, SLC22A12, SLC25A10, SLC25A13, SLC25A19, SLC25A25, SLC25A38, SLC29A1, SLC29A3, SLC2A12, SLC31A2, SLC35E2B, SLC35F2, SLC35F6, SLC37A2, SLC38A1, SLC38A10, SLC38A6, SLC39A13, SLC44A3, SLC45A3, SLC48A1, SLC4A8, SLC6A12, SLC6A6, SLC6A7, SLC6A9, SLC7A1, SLC7A5, SLC9A1, SLC9A8, SLCO2A1, SLCO4C1, SLCO5A1, SLED1, SLIT2, SLX4IP, SMAD3, SMAD7, SMARCC1, SMCR5, SMG6, SMURF2, SNORA31, SNORA70B, SNTB2, SNX13, SOAT2, SOCS3, SOCS6, SORBS1, SORL1, SP3, SP7, SPAG8, SPAG9, SPECC1, SPN, SPNS2, SPNS3, SPRED2, SPSB1, SPSB4, SPTBN1, SPTBN5, SRCIN1, SREBF1, SRGAP3, SRPK2, SRXN1, SSBP3, SSH1, SSTR2, ST14, ST18, ST3GAL1, ST3GAL2, ST3GAL4, ST8SIA3, ST8SIA4, STAB1, STAG3L3, STAT1, STAT5A, STIL, STK10, STK11IP, STK24, STK32B, STK40, STOM, STT3B, STX1A, SULF1, SULF2, SUMO1P1, SUN1, SUN2, SUSD1, SUSD2, SUSD3, SVIL, SWI5, SYCE2, SYNJ1, SYNJ2, SYT15, SYT2, SYTL1, SYTL2, TACC1, TACR2, TAGAP, TANK, TAS2R40, TASP1, TBC1D1, TBC1D10C, TBC1D16, TBC1D2B, TBC1D3F, TBCC, TBX15, TBX18, TBX2, TCF7L2, TCIRG1, TESC, TET3, TEX264, TFAP2B, TFAP2E, TFEB, TFF3, TG, TGFB3, TGFBR1, THBS2, THEM5, TIAM2, TIMP3, TLE2, TLE3, TLE4, TM2D3, TMC3, TMCC3, TMED10, TMEFF2, TMEM104, TMEM123, TMEM178A, TMEM2, TMEM222, TMEM229B, TMEM237, TMEM260, TMEM53, TMEM63A, TMEM92, TMIGD2, TNFRSF11A, TNFRSF14, TNFRSF8, TNFSF10, TNFSF11, TNFSF14, TNIP2, TNPO1, TNRC18, TOB1, TOX2, TP53I11, TP73, TPD52L2, TPM4, TPRG1, TPT1-AS1, TRAF3, TRAP1, TRAPPC9, TRERF1, TRIB1, TRIM8, TRMT6, TRMU, TRPC2, TRPV4, TSC22D3, TSKU, TSPAN33, TSPAN9, TSSK3, TTI1, TTL, TTYH1, TTYH2, TUBA1C, TUBA8, TUBB2A, TUT1, TXNL1, TXNRD2, UBASH3B, UBE2V1, UBL3, UBR4, UCK1, UGP2, ULK4, UMODL1, UNCX, UPB1, USMG5, USP20, USP3, USP36, UST, VAMP1, VAMP2, VASP, VAV3, VPS18, VPS35, VPS8, VWA1, VWA3B, WASF2, WBP1L, WDFY4, WDR41, WDR45B, WNT11, WNT9A, WNT9B, WT1, XIRP1, XXYLT1, XYLT1, YWHAZ, YY1AP1, ZBTB16, ZBTB18, ZBTB43, ZBTB48, ZBTB7A, ZBTB7B, ZC3H18, ZDHHC23, ZEB1, ZFAT, ZFHX4, ZFP36L1, ZFP36L2, ZFYVE28, ZMIZ1, ZMIZ1-AS1, ZNF280B, ZNF335, ZNF395, ZNF438, ZNF516, ZNF532, ZNF584, ZNF592, ZNF683, ZNF710, ZNF784, ZNRF3, ZSCAN21, ZSWIM4, ZSWIM6, ZYX, ZZZ3
UP_KEYWORDS	Cytoplasm	1.28802	9.67e-16	1.45e-12	711	AARS, ABI1, ABL1, ABLIM1, ABTB1, ACOT11, ACOT7, ACTB, ACTBL2, ACTL9, ACTN1, ACTN4, ADA, ADD1, ADI1, ADRM1, AFAP1L1, AGAP2, AGO2, AGTPBP1, AIF1, AIF1L, AIFM2, AK5, AKAP11, AKAP13, AKAP7, AKAP8L, ALKBH3, ALOX15, ALOX15B, ANK2, ANKRD2, ANLN, ANXA11, ANXA6, APBB1IP, APOBEC3C, APOBEC3H, APTX, ARAP1, ARFGAP3, ARHGAP1, ARHGAP18, ARHGAP21, ARHGAP22, ARHGAP24, ARHGAP4, ARHGEF1, ARHGEF12, ARHGEF18, ARHGEF2, ARHGEF3, ARHGEF7, ARID3A, ARMC5, ASAP1, ATG16L1, ATG16L2, ATOH8, AVIL, BBS2, BCAS1, BCAT1, BCDIN3D, BCL2L14, BCL3, BHLHE40, BIN1, BLVRB, BTRC, C20ORF203, C6ORF89, CABLES1, CALM1, CALR, CAMK1, CAMSAP1, CAMTA1, CAPG, CAPZB, CARD11, CARHSP1, CASKIN2, CBLB, CCDC13, CCDC81, CCDC88A, CCDC88C, CCDC92, CCND1, CCND2, CCND3, CDC123, CDC42EP2, CDC42EP3, CDC42EP4, CDK5RAP3, CDK6, CDKL1, CDKL4, CDKN1B, CELF2, CELF4, CENPF, CEP170, CEP192, CEP250, CEP44, CEP57L1, CEP63, CEP68, CERK, CHD4, CHD9, CHKA, CITED4, CKAP2, CKAP2L, CLIC4, CLIC5, CLIP2, CLOCK, CMAHP, CMIP, CNOT11, CNTLN, COMT, COPB1, CORO1A, CORO1C, CPEB2, CPLX2, CPNE2, CPNE3, CRADD, CRYZ, CSE1L, CSNK1G2, CST7, CTDP1, CTNNBIP1, CTNND1, CTTN, CTTNBP2, CXXC5, DAAM1, DAB2IP, DAPK2, DARS, DAZAP2, DBN1, DCAF12, DCP1B, DCPS, DCTN4, DDIT4, DDIT4L, DENND2D, DGKD, DGKG, DGKH, DGKZ, DIAPH1, DNAH1, DNAH14, DNAH17, DNAH7, DNAJB6, DOCK4, DPF1, DPH3, DPP8, DPYSL2, DSTYK, DTX1, DTX2, DUSP10, DUSP22, DUSP6, DYNC1LI1, DYNC1LI2, DYNC2H1, DYRK2, ECT2, EHBP1, EIF4ENIF1, ELAVL1, ELMO1, EML1, ENO1, EPPK1, EPS8L3, ERC1, ERCC1, ERG, ESD, ETHE1, ETS1, EVL, EVPL, FABP6, FAM111A, FAM129B, FAM65A, FAM65B, FBP2, FBXL4, FBXO32, FBXO5, FBXW8, FEZ1, FGD2, FGD3, FGR, FHOD3, FKBP4, FKBP5, FLNA, FLT1, FLT4, FMNL1, FMNL2, FMNL3, FOS, FOXA2, FPGS, FRMPD2, FSCN3, FXN, FYB, GAB2, GABARAPL3, GAN, GAS2L1, GAS7, GATSL3, GLRX, GLUL, GMEB2, GNAI2, GPHN, GPX1, GSDMB, GSDMC, GSK3B, GSN, GSR, GSTA4, HAAO, HCK, HDAC5, HDAC7, HENMT1, HERC1, HEXDC, HIPK1, HIVEP1, HIVEP3, HMGCS1, HNMT, HOPX, HSF2BP, HSH2D, HSP90AA1, HSPA4L, HSPB1, HYLS1, ICA1, ID2, IDE, IER2, IGF2BP3, IKBKE, IKZF1, IL15, IL16, IL17RE, IL1B, INPP5B, INSC, INVS, IPCEF1, IQSEC1, IRF1, IRF2BP2, IRS2, ISYNA1, ITGB1BP1, ITPA, JUP, KALRN, KANK2, KCNAB2, KCNIP1, KCTD5, KDM3A, KDR, KIAA0513, KIAA0922, KIAA1217, KIF21B, KIF23, KIF26B, KIF5B, KIFC3, KIT, KLC1, KLHL22, KRT7, KSR1, KYNU, LASP1, LATS2, LCK, LCP1, LCP2, LDHA, LDLRAP1, LIMK1, LPIN1, LRRC1, LTA4H, LYN, LYST, MACC1, MADD, MALT1, MAP1LC3B, MAP1LC3B2, MAP1S, MAP2K2, MAP3K14, MAP3K8, MAP6D1, MAPK1, MAPKAPK3, MAPRE2, MARCKSL1, MARK2, MAST2, MCC, MDFI, MDM1, ME1, MED15, MEX3B, MGLL, MICAL1, MICALCL, MICALL2, MIER1, MKLN1, MKNK2, MLC1, MLKL, MMADHC, MPG, MS4A3, MSI2, MSRA, MTMR4, MTRNR2L6, MTSS1, MTSS1L, MVK, MYH9, MYL2, MYO18A, MYO18B, MYO1E, MYO7A, MYO9B, MYOM2, N4BP2, NAA20, NAA25, NAA38, NBR1, NCF1, NCF1B, NCF1C, NCF2, NCK2, NCL, NCOA3, NCS1, NDRG1, NDUFAF6, NEDD9, NEIL1, NEK6, NEK7, NFATC1, NFATC2, NFATC3, NFATC4, NFE2, NFE2L2, NFU1, NLRC5, NLRP2, NLRP3, NLRP6, NOTCH2, NOTCH2NL, NR1D1, NR3C1, NR3C2, NR4A1, NUCB2, NUDCD1, NUDT1, NUDT16, NUDT16L1, NUTF2, OLIG2, OSBPL3, OTUD7B, PACSIN2, PADI1, PAK1, PALD1, PALLD, PAPD7, PARVG, PCMTD1, PCNT, PCSK9, PDCL3, PDGFC, PDLIM3, PDXK, PFKP, PGLS, PGM2, PHACTR1, PHLDA1, PHLPP1, PI4KA, PIK3AP1, PIK3C2B, PIK3CD, PIK3CG, PIP4K2A, PJA2, PKHD1, PLA2G4A, PLA2G6, PLCB1, PLCH1, PLCXD3, PLEC, PLEK2, PLEKHA2, PLEKHF1, PLIN3, PLVAP, POC1A, PODN, PPARGC1A, PPFIA4, PPIAL4E, PPM1A, PPP1CB, PPP1R12A, PPP1R14C, PPP1R18, PPP1R9B, PPP2R5A, PPP6R1, PPP6R3, PRDX1, PREP, PREX1, PRKACB, PRKCA, PRKCH, PRKD2, PRMT2, PRMT3, PRMT7, PRSS55, PSMA6, PSMA7, PSMB1, PSTPIP1, PTEN, PTK2, PTK2B, PTP4A2, PTPN22, PTPN23, PTPN4, PTPN6, PTPRE, PTPRH, PTTG1IP, PTTG2, PXN, QKI, RAB11FIP4, RAB24, RAB3GAP1, RAB4A, RABGEF1, RAC1, RAC2, RAE1, RAI1, RALGAPA2, RALGDS, RALGPS1, RANBP9, RAP1B, RAP1GAP2, RAPGEF2, RARA, RARB, RASA1, RASA2, RASAL3, RASGRP2, RASSF2, RASSF5, RBM38, RBM8A, RBPJ, RCC2, RELT, RFFL, RFX2, RGCC, RGS10, RGS12, RGS14, RGS3, RGS5, RHOQ, RHPN2, RILPL1, RIN1, RIN2, RIN3, RMDN1, RNF130, RNF19A, RNF4, ROCK1, RPH3AL, RPS3A, RPS6KA1, RPS6KA2, RPS6KC1, RPS9, RRAGC, RSPH1, RUNX3, S100A16, S100A8, S100B, S100P, SAMD4A, SAMSN1, SCAI, SEC14L1, SEPSECS, SEPT10, SEPT9, SERINC5, SETX, SH2D1A, SH3BGRL3, SH3KBP1, SH3PXD2B, SH3RF1, SHANK1, SHANK3, SHB, SIK1, SIPA1, SIRT1, SKAP1, SLA, SLA2, SLBP, SLC2A12, SLC7A5, SMAD2, SMAD3, SMAD7, SMG6, SMOX, SMURF2, SNAI1, SNTB2, SNX16, SNX20, SNX9, SORBS1, SPAG4, SPAG8, SPAG9, SPATC1, SPRED2, SPRY2, SPRY4, SPSB1, SPSB4, SPTBN1, SPTBN5, SRC, SRCIN1, SRPK2, SRXN1, SSH1, SSTR2, SSX2IP, STARD9, STAT1, STAT5A, STIL, STK11IP, STK24, STK38L, STK40, STOM, SVIL, SYNJ1, SYNJ2, SYNRG, SYTL2, TACC1, TACC3, TANK, TAPT1, TBCC, TBPL1, TDRKH, TEC, TESC, TET3, TFEB, TFF3, TFIP11, TGM6, TGS1, THOC1, TIAM2, TMEM173, TMSB10, TNFAIP3, TNFRSF8, TNFSF11, TNFSF14, TNIP2, TNPO1, TOB1, TP73, TPM3, TPM4, TRAF3, TRAK1, TRAPPC9, TRIM36, TRIP4, TSC22D3, TSN, TTI1, TUBA1C, TUBA8, TUBB2A, TXNDC2, TXNL1, TXNRD1, UACA, UBASH3A, UBASH3B, UBE4B, UBQLN1, UBR4, UGP2, UMODL1, UPB1, USP10, USP15, USP20, VASP, VCL, VPS29, VPS35, VTA1, VWA3B, WASF2, WDR26, WT1, YWHAZ, YY1AP1, ZC3H12A, ZC4H2, ZFAT, ZFP36L1, ZFP36L2, ZFR, ZFYVE28, ZMIZ1, ZNF395, ZNF397, ZNF664-FAM101A, ZNF706, ZYX
UCSC_TFBS	USF	1.15429	1.56e-15	1.91e-12	1366	A2M, AAK1, AARS, ABCA4, ABCC1, ABCG1, ABHD12B, ABHD17C, ABHD2, ABHD4, ABI1, ABI3BP, ABL1, ABLIM1, ABR, ABTB1, ABTB2, ACAA1, ACOT11, ACSL6, ACTBL2, ACTL9, ACTN1, ACTN4, ACVR1B, ADAM11, ADAM8, ADAMTS1, ADAMTS10, ADAMTS15, ADCK5, ADCY7, ADD1, ADI1, ADORA3, ADRB1, AFAP1-AS1, AFF1, AFF2, AFG3L1P, AGAP2, AGO2, AGRP, AGTPBP1, AHDC1, AIF1, AIF1L, AIFM2, AIM1, AK2, AK5, AKAP11, AKAP8L, AKNA, ALAD, ALDH3B1, ALG1L2, ALKBH3, ALPP, AMN, AMPD3, AMZ1, ANK2, ANKDD1A, ANKFN1, ANKH, ANKRD13D, ANKRD2, ANKRD33B, ANKRD44, ANKRD46, ANKRD55, ANXA6, AP2A2, APBA2, APOA1, APOBEC3C, APOBR, APOH, APOLD1, AQP3, ARAP1, ARHGAP1, ARHGAP12, ARHGAP21, ARHGAP22, ARHGAP24, ARHGAP30, ARHGAP4, ARHGAP8, ARHGEF1, ARHGEF12, ARHGEF17, ARHGEF18, ARHGEF3, ARHGEF7, ARID3A, ARID5A, ARMC5, ARMC7, ARRDC2, ARSG, ARTN, ASAP1, ASB2, ASCC3, ASNS, ATF1, ATF7IP, ATOH8, ATP10D, ATP11A, ATP12A, ATP13A2, ATP2A3, ATP2B4, ATP5H, ATP8A1, B3GNT2, B3GNT3, B3GNTL1, BAG3, BAIAP3, BARHL1, BARX2, BASP1, BBS2, BCAT1, BCDIN3D, BCKDHA, BCL2, BCL3, BCL9L, BCO2, BCOR, BCR, BEND6, BEST4, BHLHA15, BIN1, BLVRB, BMP2, BOC, BTRC, C10ORF54, C10ORF71, C11ORF53, C14ORF180, C14ORF79, C15ORF39, C16ORF70, C19ORF35, C1GALT1C1, C1ORF127, C20ORF194, C2ORF76, C3ORF67, C5ORF34, C5ORF56, C6ORF1, CABLES1, CACNA1C, CACNA2D4, CACUL1, CADM2, CALM1, CAMK1, CAMK2G, CAMSAP1, CAMTA1, CAPN13, CAPZB, CARD11, CARHSP1, CASKIN2, CASR, CBFA2T3, CC2D1B, CCDC112, CCDC114, CCDC12, CCDC170, CCDC22, CCDC81, CCDC88B, CCDC88C, CCDC94, CCDC97, CCL3L3, CCL4L1, CCL4L2, CCND1, CCND2, CCND3, CCNE2, CCNH, CCR7, CD164, CD2, CD38, CD44, CD47, CD58, CD63, CD72, CD79A, CD9, CDC42EP2, CDCP1, CDH1, CDH23, CDH5, CDK3, CDK5RAP1, CDK6, CDKL1, CEBPE, CECR6, CELF2, CELF4, CENPF, CEP170, CEP63, CERS4, CFLAR, CHAD, CHAT, CHCHD1, CHD4, CHD9, CHIC2, CHST12, CHST13, CHSY1, CIITA, CISD3, CISH, CLDN14, CLDND2, CLEC1A, CLIC4, CLIC5, CMIP, CMTM7, CNIH3, CNKSR3, CNOT11, CNPY3, CNR1, CNTNAP5, COL23A1, COL26A1, COL6A3, COL6A6, COL8A1, COL9A2, COLEC12, COLGALT2, COMT, CORIN, CORO1A, CORO1C, CORO6, COX4I1, CPA1, CPA6, CPEB2, CPLX2, CPNE2, CPNE3, CPNE5, CPT1A, CPZ, CRADD, CRB2, CREB3L2, CRHR2, CRTAM, CSF1R, CSGALNACT1, CSNK1G2, CSRNP1, CTDP1, CTNND1, CTR9, CTTNBP2, CUEDC1, CUX1, CXCR4, CXCR5, CXXC5, CYB561, CYP51A1, DAAM1, DAB2IP, DAD1, DAGLA, DAO, DAP, DAPK2, DBI, DBN1, DBNDD1, DCP1B, DCPS, DCTN4, DDIT4L, DDX27, DENND2D, DEPDC1B, DEPDC7, DGKD, DGKG, DGKH, DGKZ, DIAPH1, DLG2, DLG5, DMWD, DNAH1, DNAH17, DNAH7, DNAJB6, DNAJC5B, DOCK11, DOCK4, DOCK9, DOLPP1, DPF1, DPF3, DPH3, DPP8, DPYSL2, DSTN, DSTYK, DTX2, DTX2P1-UPK3BP1-PMS2P11, DUSP10, DUSP2, DUSP3, DUSP4, DUSP5, DUSP6, DYNC2H1, DYRK1A, DYRK2, DYSF, ECE1, ECT2, EDN2, EFCAB13, EFCAB2, EFHD2, EFNA5, EFNB1, EFNB2, EGF, EGFLAM, EGLN2, EGR3, EGR4, EHBP1, EHF, EIF1, EIF4ENIF1, ELF2, ELF4, ELK3, ELL, ELL3, ELMO1, ELMSAN1, ELN, ELOVL5, EMCN, EMID1, EMILIN1, EML1, ENOX1, ENPEP, ENPP6, EPPK1, EPX, ERC1, ERCC1, ERG, ESYT1, ETS1, ETS2, ETV6, EVL, EVPL, EXOC2, FAM105A, FAM129B, FAM129C, FAM134B, FAM135B, FAM151A, FAM193A, FAM196B, FAM214B, FAM217B, FAM46C, FAM53B, FAM65B, FAM71A, FAM76B, FAM78A, FAM83F, FAM8A1, FAM92B, FBXL17, FBXL4, FBXO32, FBXW8, FBXW9, FCAMR, FCHO1, FCHSD2, FERMT3, FEZ1, FGD2, FGF14, FGF23, FGR, FHL3, FHOD3, FKBP4, FKBP5, FLNA, FLRT2, FLT1, FLT3LG, FLT4, FMNL3, FOS, FOXA2, FOXB1, FOXN3, FOXN3-AS2, FOXP4, FPGS, FRMD8, FRMPD2, FSCN3, FTH1, FUNDC2P2, FURIN, FUT7, GABRR2, GALNT14, GALNT2, GALNTL6, GAS2L1, GATSL3, GDNF, GFI1, GFOD1, GHRH, GLIPR2, GLT8D1, GMPR, GNAI2, GNB1L, GNG7, GNGT2, GOLIM4, GOSR2, GPC6, GPHN, GPR142, GPR68, GPRC5C, GPT2, GPX1, GRAMD1C, GRAMD4, GRID1, GRK6, GRM2, GRM4, GSAP, GSG1L, GSK3B, GSN, GTDC1, GTF2IRD1, GTF3C1, GTSF1L, GUSBP1, GUSBP4, GZF1, GZMA, H2AFY, H6PD, HCAR2, HCK, HCRT, HCST, HDAC5, HDAC7, HELZ2, HERC1, HES1, HEXA-AS1, HEXDC, HIBADH, HIPK1, HIST1H4H, HIVEP1, HIVEP3, HK1, HK2, HK3, HM13, HMGCS1, HNRNPA0, HNRNPF, HOXA1, HOXB1, HOXC12, HPCAL1, HS6ST1, HSH2D, HSPA9, HSPG2, HTRA4, ICA1, ICAM3, ID2, IDE, IDH2, IER2, IER5, IER5L, IFITM2, IFNLR1, IGF2BP3, IGFBP4, IGFBPL1, IKBKE, IKZF1, IL16, IL17RA, IL17RE, IL1R2, IL3, IL4R, IL6R, INHBA, INO80C, INPP4A, INPP5A, INPP5B, INSC, INSM1, INTS4, IQSEC1, IRF2BPL, IRF8, IRS2, IRS4, ISYNA1, ITGA4, ITGA6, ITGAM, ITGB7, ITPA, ITPKB, ITPR1, ITPRIPL1, JMJD6, JUNB, JUP, KALRN, KANK2, KAT6B, KBTBD6, KCNAB2, KCNIP1, KCNIP2, KCNK12, KCNQ1, KCTD15, KDM3A, KDM4B, KDM4C, KDR, KIAA0513, KIAA0825, KIAA0922, KIAA1211, KIAA1217, KIAA1324, KIAA1462, KIAA1522, KIF21B, KIF26B, KIFC3, KIT, KLC1, KLF7, KLHL22, KLHL29, KLLN, KRTCAP2, KSR1, KYNU, LACTB2, LAMA3, LAMB3, LAMTOR1, LARS2, LASP1, LATS2, LCORL, LCTL, LDB2, LDHA, LDLRAD3, LDLRAD4, LFNG, LGALSL, LGMN, LHFPL2, LHX6, LIF, LIMK1, LIMS2, LINC00293, LINC00523, LINC00589, LINC00593, LMBR1, LMO2, LMTK2, LOC100130987, LOC100133669, LOC100272217, LOC146880, LOC391322, LOC407835, LOC440311, LOC642852, LOXL4, LPAR1, LPAR5, LPCAT1, LRFN4, LRP1B, LRP5, LRP5L, LRRC32, LRRTM4, LSM14B, LST1, LTA4H, LTB4R, LTC4S, LUZP1, LYL1, LYN, LYST, MADD, MAG, MAGIX, MANF, MAP1LC3B, MAP2K2, MAP3K14, MAPK1, MAPKAPK3, MAPRE2, MARCKSL1, MARK2, MAST2, MATR3, MBD6, MC1R, MCC, MCFD2, MCTP2, MDM1, MED12L, MED15, MED8, MEF2A, MEF2D, MEP1A, MEX3B, MFAP4, MFSD2A, MFSD3, MGAT4A, MGAT4B, MGAT5B, MGC12916, MGMT, MICAL1, MICAL2, MICALL1, MICALL2, MIDN, MIER1, MKLN1, MLC1, MMP9, MNAT1, MOB3A, MPG, MRC2, MROH5, MRPL37, MRPL53, MRPS18A, MRPS9, MSI2, MSL2, MSRA, MTHFD1L, MTMR4, MTSS1, MTSS1L, MXD3, MXI1, MXRA7, MYB, MYBPC3, MYCBP2, MYH9, MYL12A, MYL12B, MYL2, MYO18A, MYO18B, MYO1A, MYO1E, MYO1F, MYO1G, MYO7A, MYO9B, N4BP1, NAA20, NAA25, NAA38, NADK, NBR1, NCK2, NCL, NCOA3, NCOR2, NCS1, NDUFB6, NDUFB9, NDUFV1, NEGR1, NEIL1, NEK6, NEK7, NEUROG2, NFATC1, NFATC2, NFATC3, NFE2, NFE2L1, NFKBIL1, NFU1, NGFR, NINJ1, NINJ2, NIPAL1, NKX6-2, NLGN1, NLRC5, NLRP2, NLRP6, NOC4L, NOTCH1, NOTCH2, NPTXR, NR1D1, NR3C1, NR3C2, NR4A1, NR5A2, NRP1, NRXN2, NTRK1, NTSR1, NUDT1, NUDT16L1, NUP153, NUP210, NUP210L, NUPL2, NUTF2, NUTM2A, NXPH3, NYNRIN, OAZ2, OGG1, OLFML2A, OLFML2B, OLIG2, OR4E2, OSBPL3, OSM, OTOF, P4HA3, PACS2, PADI1, PAK1, PALD1, PALLD, PAPD7, PC, PCED1A, PCSK6, PCSK9, PDE6B, PDGFB, PDGFRA, PDIA5, PDP2, PDXK, PFDN1, PFKFB3, PFKFB4, PFKP, PGPEP1L, PHC3, PHF20L1, PHLPP1, PHOX2A, PHYHD1, PI4KA, PI4KAP2, PICALM, PIEZO1, PIGP, PIGV, PIK3AP1, PIK3C2B, PIK3CD, PIK3CG, PIK3R1, PILRA, PISD, PJA2, PKHD1, PKIG, PLA2G4A, PLA2G6, PLAT, PLAU, PLCB1, PLCG1, PLCG2, PLCH1, PLCXD2, PLEC, PLEKHA2, PLEKHB2, PLEKHG3, PLEKHO2, PLIN3, PLVAP, PLXNA4, PLXNC1, PLXND1, PNLDC1, POC1A, PODN, PODXL2, POFUT2, POLR2E, POU2F1, POU2F3, PPARGC1A, PPCDC, PPFIA4, PPIF, PPM1A, PPM1F, PPP1R12A, PPP1R16B, PPP1R18, PPP1R9B, PPP4R1L, PPP6R1, PRAM1, PRDM10, PREP, PREX1, PRKCA, PRKCH, PRKD2, PRMT2, PRMT7, PROCA1, PRODH2, PRPF18, PRPF40B, PRPF4B, PRR5, PRR5L, PRRC2B, PRSS57, PSAP, PSCA, PSD3, PSD4, PSEN2, PSMA6, PSMA7, PSMB1, PSTPIP1, PTEN, PTGER1, PTGS1, PTH1R, PTK2, PTK2B, PTP4A3, PTPN1, PTPN23, PTPN4, PTPN6, PTPRE, PTPRH, PTPRS, PVT1, PXDN, RAB10, RAB11FIP4, RAB24, RAB27B, RAB31, RAB37, RAB3A, RAB4B, RAB7A, RAD52, RAE1, RAI1, RALGAPA2, RALGDS, RALGPS1, RAP1GAP2, RARA, RASA2, RASA3, RASAL3, RASGRF1, RASGRP2, RASL11B, RASSF2, RASSF4, RASSF5, RBM20, RBM47, REEP3, REEP4, RELT, RERE, RET, RFFL, RFT1, RFX1, RFX2, RFX8, RGAG4, RGS12, RGS19, RGS3, RGS5, RGSL1, RHBDF2, RHBDL3, RHOQ, RIMS2, RIN2, RIN3, RMDN1, RMI2, RNF125, RNF149, RNF165, RNF166, RNF19A, RNF19B, RNF4, RNF44, RNGTT, RNLS, ROCK1, ROGDI, RPH3AL, RPL34-AS1, RPS6KA2, RPS6KA4, RPS6KC1, RRAGC, RREB1, RUNX1, RUNX1-IT1, RUNX3, RXRA, SAMD10, SAMD4A, SASH1, SASH3, SATB2, SBF1, SBNO2, SCAI, SCAMP2, SCD, SCFD2, SCML4, SCNN1A, SCT, SDC1, SDE2, SDR39U1, SELPLG, SEMA3D, SEMA4A, SEMA4D, SEMA7A, SEPHS2, SEPT9, SERINC5, SETBP1, SF3A3, SFMBT2, SFXN3, SFXN5, SH2B3, SH2D1A, SH3BP1, SH3KBP1, SH3PXD2B, SH3RF1, SH3TC1, SHANK1, SHANK3, SHB, SHE, SHH, SIGLEC1, SIGLEC16, SIGLEC17P, SIGLEC5, SIGLEC6, SIGLEC9, SIGLECL1, SIK1, SIPA1, SIPA1L3, SIRPA, SIRPB1, SIT1, SKAP1, SKI, SKOR1, SLA, SLC14A2, SLC15A1, SLC17A5, SLC17A7, SLC17A9, SLC19A1, SLC1A4, SLC20A1, SLC22A12, SLC22A8, SLC25A10, SLC25A13, SLC25A19, SLC25A28, SLC25A33, SLC25A43, SLC29A1, SLC29A3, SLC31A2, SLC35E2B, SLC35F6, SLC36A1, SLC38A10, SLC38A6, SLC39A13, SLC39A3, SLC44A3, SLC45A3, SLC46A2, SLC48A1, SLC4A8, SLC6A6, SLC6A7, SLC6A9, SLC7A1, SLC7A10, SLC7A5, SLC7A5P1, SLC7A6, SLC9A8, SLCO5A1, SLIT2, SLX4IP, SMAD2, SMAD3, SMAD7, SMARCC1, SMC3, SMCR5, SMG6, SMG9, SMOX, SMURF2, SNAI1, SNN, SNORA14B, SNORA59A, SNORA70B, SNX16, SOAT2, SORBS1, SORL1, SP7, SPAG4, SPAG8, SPATA12, SPATC1, SPIN1, SPNS2, SPNS3, SPRED1, SPRY2, SPRY4, SPSB1, SPSB4, SPTBN1, SPTBN5, SRC, SRCIN1, SREBF1, SRGAP3, SRPK2, SSBP3, SSH1, SSR1, SSTR4, ST18, ST3GAL1, ST3GAL4, ST6GAL1, ST8SIA4, STAB1, STAG3L3, STAT1, STAT5A, STK10, STK11IP, STK17B, STK24, STK32B, STK40, STX1A, STYK1, SULF2, SUN2, SUPT16H, SUSD1, SUSD2, SVIL, SWI5, SYCE2, SYF2, SYNJ2, SYNRG, SYT15, SYT2, SYTL1, SYTL2, TACC1, TAPT1, TASP1, TATDN2, TBC1D10C, TBC1D16, TBC1D20, TBC1D22A, TBX15, TBX2, TCAIM, TCF7L2, TCTEX1D2, TDRD12, TDRKH, TEAD3, TEC, TEX264, TFAP2B, TFAP2E, TFEB, TG, TGFBR1, TGIF1, THBS2, THEM5, THUMPD3, TIAM2, TIGD5, TIMP1, TIPARP, TLE2, TLE3, TLE4, TMC3, TMCC2, TMCC3, TMED10, TMEFF2, TMEM104, TMEM105, TMEM120A, TMEM160, TMEM178A, TMEM2, TMEM222, TMEM63A, TMEM80, TMEM87B, TMIGD2, TNFRSF11A, TNFRSF1A, TNFRSF1B, TNFRSF8, TNFSF13, TNIP2, TNK2, TNRC18, TOB1, TOP1, TOX2, TP73, TPD52L2, TPRG1, TPST2, TRABD, TRAF3, TRAF3IP2, TRAK1, TRAP1, TRAPPC9, TRERF1, TRIB1, TRIM8, TRMT6, TRMU, TRPM2, TRPV4, TSC22D3, TSKU, TSN, TSPAN9, TSPY26P, TSSK3, TTL, TTYH1, TTYH2, TTYH3, TUBA1C, TUT1, TXNRD2, TYROBP, UBA6, UBASH3A, UBASH3B, UBP1, UBR4, UCK1, UCK2, UGP2, UHRF1, UHRF2, ULK2, ULK4, UNCX, USMG5, USP15, USP20, USP3, USP6NL, UST, VAMP1, VAMP2, VAMP8, VASH1, VASH2, VAV1, VAV3, VDAC2, VEGFA, VPS13C, VPS18, VPS8, VSTM2L, VTA1, VWA1, VWA3B, WASF2, WBP1L, WDFY4, WDR26, WDR70, WEE1, WNT9A, WNT9B, WSB1, WT1, XXYLT1, YBEY, YY1AP1, ZBTB16, ZBTB18, ZBTB43, ZBTB48, ZBTB7A, ZBTB7B, ZC3H4, ZCCHC14, ZDHHC11, ZDHHC19, ZDHHC23, ZDHHC24, ZEB1, ZFAND2B, ZFAT, ZFHX4, ZFP36L1, ZFP36L2, ZFR, ZFYVE28, ZMAT3, ZMIZ1, ZMIZ2, ZNF252P-AS1, ZNF280D, ZNF335, ZNF384, ZNF395, ZNF532, ZNF592, ZNF646, ZNF683, ZNF710, ZNF718, ZNF784, ZNRF3, ZSWIM4, ZSWIM6, ZYX, ZZZ3
UCSC_TFBS	RORA2	1.18948	2.7e-15	3.28e-12	1119	A2M, A4GALT, AAAS, AAK1, ABCA4, ABCG1, ABHD17C, ABHD2, ABI1, ABI3BP, ABL1, ABLIM1, ABR, ABTB1, ABTB2, ACOT7, ACSL1, ACSL6, ACTBL2, ACTN1, ACTN4, ADAM11, ADAMTS1, ADORA1, ADORA3, ADRB2, AFAP1-AS1, AFAP1L1, AFF1, AFF2, AGO2, AGR3, AGTPBP1, AHDC1, AIM1, AK5, AKAP11, AKAP13, AKAP7, AKAP8L, AKR7A2P1, ALG1L2, ALOX15B, AMACR, AMIGO1, AMPD3, ANK2, ANKDD1A, ANKFN1, ANKH, ANKRD44, ANKRD46, ANKRD55, ANLN, ANTXR2, ANXA11, AOAH, AP2A2, AP4E1, APBA2, APTX, AQP7P1, AQP7P3, ARAP1, ARHGAP12, ARHGAP18, ARHGAP21, ARHGAP22, ARHGAP24, ARHGAP25, ARHGAP30, ARHGAP31, ARHGAP4, ARHGEF1, ARHGEF12, ARHGEF17, ARHGEF3, ARID3B, ARL5C, ARSG, ASAP1, ASAP1-IT1, ASCC3, ASPRV1, ATP13A2, ATP1A4, ATP2B4, ATP5H, ATP6V0A1, ATP8A1, AZIN1, B3GNT2, BAIAP3, BANK1, BARX2, BCAR3, BCAS1, BCKDHA, BCL2, BCL2L14, BCL9L, BCO2, BCOR, BEST4, BHLHE40, BIK, BIN1, BMP2, BOC, BRI3BP, BTD, BTRC, C10ORF105, C18ORF32, C1GALT1C1, C1ORF186, C1ORF27, C3ORF67, C6ORF1, C6ORF223, C9ORF106, CABLES1, CACNA1C, CACNA2D4, CACUL1, CADM2, CALM1, CAMK2G, CAMSAP1, CAMTA1, CAP1, CAPN11, CAPN13, CARTPT, CBLB, CCDC12, CCDC13, CCDC170, CCDC22, CCDC88A, CCDC88B, CCDC92, CCND2, CCND3, CCNI, CCNL1, CCR1, CCR6, CCR7, CD14, CD2, CD276, CD34, CD44, CD47, CD6, CD79A, CDC123, CDC42EP3, CDH1, CDH23, CDH5, CDH9, CDHR3, CDK6, CDKN2AIP, CEACAM16, CEBPA, CELF2, CELF4, CEP170, CEP192, CEP57L1, CEP63, CERK, CHAT, CHCHD1, CHCHD6, CHD4, CHD9, CHIC2, CHKA, CHRNA1, CHST12, CISD3, CLEC12A, CLEC3B, CLIC5, CLLU1OS, CLNK, CLOCK, CMAHP, CMIP, CNIH3, CNKSR3, CNNM4, CNTLN, CNTNAP5, COL23A1, COL6A6, COLEC12, COLGALT2, CORIN, CORO1C, CORO6, CPA6, CPD, CPLX2, CPNE2, CPNE3, CPNE5, CPT1A, CRB2, CREB3L2, CRHR2, CSGALNACT1, CSNK2A3, CSRNP1, CTDP1, CTNNBIP1, CTNND1, CTSD, CTSH, CTTNBP2, CUL2, CUX1, CXCL2, CXCR5, CXXC5, CYB5D2, CYBB, DAAM1, DAB2IP, DAGLA, DAPK2, DCLRE1C, DCP1B, DCSTAMP, DCTD, DCTN4, DDIT4, DDIT4L, DDO, DDX27, DENND2D, DENND3, DGKD, DGKG, DGKH, DHRS12, DHX15, DIAPH1, DKK1, DLG2, DLG5, DLK1, DMXL2, DNAH1, DNAH14, DNAH17, DNAH7, DNAJB6, DNAJC5B, DOCK4, DOCK9, DOLPP1, DPF3, DPP8, DPYSL2, DSTYK, DTWD1, DTX1, DUSP10, DUSP6, DYNC1LI1, DYNC2H1, DYRK1A, DYRK2, DYRK3, DYSF, ECE1, EDN1, EFCAB2, EFHC2, EFHD2, EFNA5, EFNB1, EFNB2, EGFLAM, EGOT, EGR3, EHBP1, EHF, EIF1, EIF4ENIF1, EIF5, ELAVL1, ELF4, ELK3, ELL3, ELMO1, ELOVL5, EMILIN1, EMILIN3, ENOX1, ENPP6, EPC2, EPDR1, EPX, ERC1, ERG, ESYT1, ETS1, ETS2, ETV5, ETV6, EXOC2, EXOC6B, F3, F5, FAM105A, FAM134B, FAM135A, FAM135B, FAM155A, FAM160A1, FAM171A1, FAM175A, FAM196B, FAM214B, FAM217B, FAM53B, FAM65B, FAM76B, FAM83F, FAM8A1, FASLG, FBXL17, FBXL4, FBXO5, FBXW8, FBXW9, FCHO1, FERMT3, FEZ1, FGF14, FHL3, FHOD3, FIGNL1, FKBP5, FLRT2, FLT1, FMNL1, FMNL2, FNDC7, FOS, FOXB1, FOXN3, FOXN3-AS2, FOXP4, FRMPD2, FSCN3, FTH1, FURIN, FYB, FZD1, GAB2, GABARAPL3, GABRG2, GALNT14, GALNT3, GALNT9, GALNTL6, GAS7, GBE1, GDNF, GFOD1, GFRA2, GHRH, GIMAP5, GLIPR2, GMCL1P1, GNB1L, GOLIM4, GPC6, GPR142, GPR171, GPRC5C, GPX1, GRAMD1C, GRAMD4, GRID1, GSAP, GSE1, GSK3B, GSN, GTDC1, GTF2IRD1, GTF3C1, H2AFY, H6PD, HENMT1, HERC1, HES1, HHEX, HIBADH, HIPK1, HIVEP3, HM13, HMGCS1, HNRNPA0, HOPX, HOXA1, HPCAL1, HS3ST1, HSD17B10, HSF2BP, HSP90AA1, HSPA4L, HSPA9, HSPG2, ICA1, ID4, IDE, IER5, IFNLR1, IGF2BP3, IGFBP7, IKZF1, IL17RE, IL6R, INPP4A, INPP5A, INPP5B, INPP5F, INSC, INTS4, INVS, IPCEF1, IRF2BPL, IRS4, IRX5, ITGA4, ITGA6, ITGB7, ITPK1-AS1, ITPKB, ITPR1, ITPRIP, JAKMIP2, JARID2, JMJD4, KALRN, KANK2, KAT6B, KCNIP1, KCNJ15, KCNK12, KCNQ1, KCTD15, KCTD6, KDM3A, KDM4C, KHDRBS2, KIAA0513, KIAA0825, KIAA0895, KIAA0922, KIAA0930, KIAA1217, KIAA1324, KIAA1462, KIAA1522, KIF21B, KIF26B, KIT, KLC1, KLF6, KLF7, KLHL29, KLRF1, KRTCAP2, KYNU, LAMA3, LAMTOR1, LARS2, LASP1, LATS2, LCOR, LCORL, LCP1, LDB2, LDLRAD3, LDLRAD4, LDLRAP1, LFNG, LHFPL2, LINC00174, LINC00235, LINC00293, LINC00593, LIPC, LIPT1, LMBR1, LMNA, LMO1, LMO2, LOC100130872, LOC100130987, LOC100133920, LOC146880, LOC148696, LOC153910, LOC90784, LOXL4, LPAR1, LPAR5, LPCAT1, LPIN1, LRFN4, LRP1B, LRP5, LRP5L, LRRC1, LRRC8A, LRRTM1, LRRTM4, LST1, LTA4H, LUZP1, LYL1, LYPD6B, LYST, MADD, MAF, MANF, MAP1S, MAP3K3, MAP3K8, MAP6D1, MAPKAPK3, MARK2, MBD6, MBOAT1, MBP, MCC, MCMBP, MCTP2, MDGA1, MDM1, ME1, MED12L, MED14, MED8, MEP1A, MEX3B, MGAT4A, MGAT5B, MGLL, MGMT, MICAL1, MICAL2, MICALCL, MIDN, MKLN1, MLC1, MMP9, MOB1A, MORN3, MRC2, MRPL34, MRPS18A, MRPS23, MS4A3, MSI2, MSRA, MTHFD1L, MTMR4, MTSS1, MXI1, MYADML, MYB, MYBPC3, MYCBP2, MYH9, MYO18A, MYO18B, MYO1A, MYO1E, MYO1F, MYO7A, MYOM2, NAA20, NAA25, NABP1, NBN, NBR1, NCF2, NCOR2, NDRG1, NDUFAF6, NEDD9, NEGR1, NEK6, NEK7, NEUROG2, NFATC1, NFATC3, NFE2, NFE2L1, NFKBIL1, NINJ2, NIPAL1, NLGN1, NLRC5, NOS2, NOTCH1, NOTCH2, NOTCH2NL, NPTX2, NPTXR, NPY4R, NR1D1, NR3C1, NR3C2, NR4A3, NR5A2, NRP1, NRXN2, NSMAF, NTNG2, NTPCR, NTRK1, NUAK2, NUDT16, NUP153, NUP210L, NUTF2, OLIG1, ONECUT3, OR1E2, ORAI1, OSBPL3, OSBPL8, OTOF, OTUD7B, OXR1, P2RX3, P2RY6, PABPC1P2, PADI1, PAG1, PAK1, PALLD, PAPOLG, PART1, PARVG, PC, PCSK6, PDCD1LG2, PDE6B, PDGFC, PDGFRA, PDIA5, PDLIM3, PFKFB3, PFKFB4, PFKP, PGM2, PHACTR1, PHC2, PHC3, PHF19, PHF20L1, PHLDA1, PHOX2A, PHYHD1, PI16, PI4KA, PI4KAP1, PI4KAP2, PICALM, PIGP, PIGV, PIK3AP1, PIK3CD, PIK3R1, PIP4K2A, PISD, PKHD1, PKIG, PLA2G4A, PLAU, PLCB1, PLCG1, PLCH1, PLCXD2, PLCXD3, PLEC, PLEKHO2, PLXNA4, PLXNC1, PLXND1, PNLDC1, POC1A, PODXL2, POU2F1, POU2F3, PPARD, PPARGC1A, PPCDC, PPFIA4, PPIAL4E, PPIF, PPM1A, PPM1L, PPP1CB, PPP1R12A, PPP1R14C, PPP1R16B, PPP1R9B, PPP4R1L, PRAM1, PRDM10, PREP, PREX1, PRKAB1, PRKCA, PRKCH, PRMT3, PRMT7, PROCA1, PRPF40B, PRPF4B, PRR5L, PRRC2B, PRSS57, PSAP, PSD3, PSEN2, PSMB1, PTBP2, PTEN, PTGER1, PTGER4, PTGS1, PTH1R, PTH2R, PTK2, PTK2B, PTMA, PTPN1, PTPN22, PTPN4, PTPRC, PTPRE, PTPRO, PTTG2, PVT1, PXDN, RAB10, RAB11FIP4, RAB12, RAB31, RAB37, RAB3GAP1, RAB4A, RAB7A, RABGAP1L, RABGEF1, RAD52, RAI1, RALGAPA2, RALGPS1, RANBP9, RAP1B, RAP1GAP2, RAPGEF1, RAPGEF2, RARA, RARB, RASA1, RASA2, RASGEF1A, RASGRP2, RASGRP3, RASL11B, RASSF2, RASSF4, RBM20, RBM47, RBMS2, RCC2, RCOR1, REEP3, REEP4, RELT, RERE, RFESD, RFFL, RFT1, RFTN1, RFX8, RGAG4, RGL4, RGS12, RGS13, RGS14, RGS3, RGS5, RGS9, RGSL1, RHBDD2, RHBDL3, RHOB, RHOQ, RIMS2, RIN1, RIN2, RIN3, RMDN1, RNF139, RNF165, RNF24, RNF38, RNLS, ROCK1, ROGDI, RORB, RPL32, RPL34-AS1, RPS10P7, RPS6KA2, RPS6KA4, RPS6KC1, RREB1, RSPH1, RUNX1, RUNX1-IT1, RXRA, S100A4, S1PR1, SAMD4A, SASH1, SASH3, SATB2, SBF1, SCAI, SCAMP2, SCFD2, SCML4, SDC1, SDC3, SDE2, SEC22B, SEC61A2, SECISBP2, SEMA3D, SEMA4A, SEMA4D, SEMA7A, SEPT10, SEPT9, SERINC5, SETBP1, SETD7, SF3A3, SFMBT2, SFXN5, SGK223, SH2B3, SH3KBP1, SH3PXD2B, SH3RF1, SH3TC1, SH3TC2, SHISA5, SIGLEC1, SIK1, SIPA1, SIPA1L3, SIRPA, SIRT1, SKAP1, SKI, SKOR1, SLA, SLA2, SLC14A2, SLC16A7, SLC20A1, SLC22A8, SLC25A10, SLC25A13, SLC25A28, SLC25A33, SLC2A12, SLC2A8, SLC35B1, SLC38A1, SLC44A3, SLC5A1, SLC6A12, SLC6A6, SLC6A7, SLC6A9, SLC7A10, SLC7A5, SLC9A1, SLC9A8, SLCO4C1, SLIT2, SLX4IP, SMAD2, SMAD3, SMAD7, SMARCC1, SMG6, SMIM21, SMPD3, SMURF2, SNHG11, SNN, SNTB2, SNX13, SNX20, SNX29P2, SNX3, SOCS3, SORBS1, SORL1, SP3, SPAG4, SPAG9, SPATA12, SPATC1, SPECC1, SPIN1, SPNS3, SPOPL, SPRED1, SPRED2, SPSB1, SPTBN1, SPTBN5, SRCIN1, SRGAP3, SRPK2, SS18, SSBP3, SSR1, SSTR2, ST14, ST18, ST3GAL2, ST8SIA4, STAB1, STAT5A, STIL, STIM2, STK11IP, STK17B, STK24, STK32B, STK40, STOM, STT3B, STX1A, STX6, SUPT16H, SUSD1, SV2B, SVIL, SYNJ1, SYNRG, SYTL1, SYTL2, TACC1, TANK, TAPT1, TBC1D1, TBC1D14, TBC1D16, TBC1D20, TBC1D22A, TBC1D3F, TCF7L2, TCP11, TCTEX1D2, TDRKH, TEAD3, TFAP2B, TFAP2E, TFEB, TG, TGFB3, TGFBR1, TGM6, THEM5, THEMIS2, THUMPD3, TIAM2, TIMM17A, TIPARP, TLE3, TLE4, TLX1, TMC3, TMCC2, TMED5, TMEFF2, TMEM104, TMEM105, TMEM178A, TMEM2, TMEM200A, TMEM222, TMEM229B, TMEM237, TMEM60, TMEM63A, TMEM80, TNFRSF11A, TNFSF11, TNFSF13, TNK2, TOB1, TOP1, TOX2, TPD52L2, TPM3, TPRG1, TRABD, TRAF3IP2, TRAK1, TRAP1, TRAPPC9, TRERF1, TRIB1, TRIM36, TRIP4, TRPM2, TRPV4, TSC22D3, TSPAN16, TSPAN9, TTI1, TTYH1, TUBB2A, TXNL1, UACA, UBA6, UBASH3A, UBASH3B, UBE2Q2P1, UBE3C, UBL3, UBP1, UBQLN1, UBR4, UBR7, UCK1, UGP2, ULK4, UNCX, USP20, USP3, USP6NL, UST, VAMP1, VAMP2, VAV1, VAV3, VCL, VEGFA, VOPP1, VPS13C, VPS18, VPS8, VSTM2L, WASF2, WBP1L, WDFY4, WDR70, WSB1, WT1, XIRP1, XXYLT1, XYLT1, YAE1D1, YBEY, YWHAZ, YY1AP1, ZBTB16, ZBTB18, ZBTB43, ZBTB7B, ZC3H4, ZDHHC19, ZDHHC23, ZEB1, ZFAT, ZFHX4, ZFP36L1, ZFR, ZFYVE28, ZMAT3, ZMIZ1, ZMIZ1-AS1, ZNF384, ZNF438, ZNF516, ZNF532, ZNF646, ZNF683, ZNF710, ZNRF3, ZSWIM6, ZYX
UCSC_TFBS	PAX5	1.15656	6.45e-15	7.9e-12	1318	A2M, A4GALT, AAAS, AAK1, AARS, ABHD12B, ABHD17C, ABHD2, ABL1, ABLIM1, ABR, ABTB1, ABTB2, ACOT11, ACOT7, ACSL1, ACSL6, ACTB, ACTBL2, ACTN1, ACTN4, ACVR1B, ADAM11, ADAM6, ADAM8, ADAMTS10, ADAMTS15, ADCK5, ADD1, ADORA1, ADORA2A, ADRM1, AFAP1-AS1, AFAP1L1, AFF1, AFF2, AFG3L1P, AGAP2, AGO2, AHDC1, AHSA2, AIF1, AIFM2, AK2, AK5, AKAP13, AKAP8L, AKIRIN2, AKNA, AKR1A1, ALDH2, ALDH3B1, ALG1L2, ALKBH3, ALPP, AMACR, AMIGO1, AMN, AMPD3, AMZ1, ANAPC7, ANK2, ANKDD1A, ANKFN1, ANKH, ANKRD13D, ANKRD2, ANKRD33B, ANKRD44, ANTXR2, ANXA11, APOLD1, APTX, ARAP1, ARFGAP3, ARHGAP1, ARHGAP21, ARHGAP22, ARHGAP24, ARHGAP30, ARHGAP4, ARHGAP8, ARHGEF1, ARHGEF17, ARHGEF18, ARHGEF2, ARHGEF3, ARHGEF7, ARID3A, ARID3B, ARID5A, ARMC5, ARMC7, ARRDC2, ARSB, ARTN, ASB2, ASXL2, ATF7IP, ATG16L1, ATG16L2, ATOH8, ATP12A, ATP13A2, ATP2A3, ATP2B4, ATP5H, ATP6V0A1, ATP8B2, B3GALNT1, B3GNT2, B3GNT3, B3GNT8, B4GALT1, BAG3, BAIAP3, BANP, BARHL1, BARX2, BASP1, BBS2, BCAN, BCAR3, BCKDHA, BCL2, BCL2L14, BCL3, BCL9L, BCO2, BCOR, BCR, BEND6, BEST4, BHLHA15, BHLHE40, BIK, BLVRB, BMP2, BOC, BTRC, C10ORF105, C10ORF54, C11ORF53, C14ORF180, C15ORF39, C16ORF70, C17ORF58, C19ORF35, C1ORF127, C1ORF186, C1ORF27, C20ORF194, C2ORF61, C3, C5ORF56, C6ORF1, C6ORF132, C6ORF223, CABLES1, CACNA1C, CACNA2D4, CALHM3, CALM1, CALR, CAMK1, CAMK2G, CAMSAP1, CAMTA1, CAP1, CAPN11, CAPZB, CARD11, CARHSP1, CARTPT, CASKIN2, CASR, CBFA2T3, CBLB, CC2D1B, CCDC112, CCDC12, CCDC13, CCDC22, CCDC71, CCDC88B, CCDC88C, CCDC92, CCDC97, CCL3L3, CCND1, CCNE2, CCNI, CCNL1, CCR6, CCR7, CD14, CD2, CD276, CD63, CD72, CD79A, CD9, CDC42EP3, CDH23, CDH3, CDK3, CDK5RAP1, CDK6, CDKN1B, CEACAM16, CEBPA, CEBPE, CECR6, CELF4, CEP250, CEP57L1, CERK, CHAD, CHAT, CHCHD1, CHD4, CHD9, CHMP6, CHST13, CHSY1, CIITA, CISD3, CISH, CLDN19, CLEC1A, CLIC4, CLIP2, CLNK, CLOCK, CMIP, CMTM7, CNKSR3, CNNM4, CNOT11, CNR1, COL23A1, COL26A1, COL6A3, COL9A2, COLGALT2, COMT, CORO1C, CORO6, CPD, CPEB2, CPLX2, CPNE2, CPNE3, CPNE5, CRB2, CREB3L2, CRELD2, CRTAM, CSF1R, CSRNP1, CTDP1, CTNND1, CTSH, CTTN, CTTNBP2, CUEDC1, CUX1, CX3CR1, CXCR5, CXORF65, CXXC5, CYB5D2, DAAM1, DAB2IP, DAGLA, DAO, DAPK2, DAZAP2, DBN1, DBNDD1, DCPS, DDX27, DENND3, DEPDC7, DGKD, DGKH, DGKZ, DHX15, DIAPH1, DIO3, DKFZP434L187, DKK1, DLG5, DLST, DMWD, DNAH1, DNAH17, DNAH7, DOCK11, DOCK4, DOCK9, DOK2, DPEP2, DPF1, DPF3, DPH3, DPP8, DPYSL2, DTX1, DUSP10, DUSP2, DUSP3, DUSP6, DYNC1LI1, DYNC1LI2, DYRK1A, DYRK2, DYRK3, DYSF, ECE1, ECI2, EFCAB13, EFCC1, EFNA5, EFNB1, EGFLAM, EGLN2, EGR3, EGR4, EHBP1, EIF1, EIF1B, ELAVL1, ELF2, ELF4, ELK3, ELL, ELMO1, ELMSAN1, ELN, EMID1, EMILIN1, EMILIN3, ENOX1, EPC2, EPDR1, EPPK1, EPX, ERC1, ERCC1, ERG, ERICH1, ESCO1, ESYT1, ETHE1, ETS1, EVL, EVPL, EXOC2, EXOC6B, F3, F5, FAM129B, FAM129C, FAM135B, FAM151A, FAM160A1, FAM171A1, FAM193A, FAM20C, FAM214B, FAM217B, FAM53B, FAM65A, FAM71A, FAM76B, FAM78A, FAM83F, FBXL17, FBXW8, FBXW9, FCHO1, FCHSD2, FERMT3, FGD2, FGF23, FGR, FHL3, FHOD3, FKBP4, FKBP5, FLNA, FLT1, FLT4, FMNL1, FMNL2, FMNL3, FNDC7, FOS, FOSL2, FOXA2, FOXB1, FOXE1, FOXL2, FOXN2, FOXN3, FOXP4, FRMD8, FRMPD2, FSCN3, FTH1, FURIN, FUT7, FZD1, GAB2, GABRR1, GABRR2, GALNT2, GALNT9, GALNTL6, GAS2L1, GAS7, GATSL3, GDNF, GFI1, GFI1B, GFOD1, GFRA2, GINS3, GLT8D1, GMCL1P1, GMEB2, GNA12, GNAI2, GNG7, GNGT2, GOLGA7B, GOLIM4, GOSR2, GPC6, GPHN, GPR142, GPR6, GPR68, GPRC5C, GRAMD4, GRID1, GRK6, GRM2, GRM4, GSE1, GSG1L, GSK3B, GSN, GSTA4, GTDC1, GTF2IRD1, GTF3C1, GTSF1L, GYPB, GYPE, GZF1, H6PD, HAS1, HCRT, HCST, HDAC5, HDAC7, HELZ2, HERC1, HES1, HEXDC, HHEX, HIBADH, HIPK1, HIST1H1A, HIST1H4H, HIVEP1, HIVEP3, HK2, HK3, HLX, HM13, HNRNPA0, HNRNPF, HOPX, HOXA1, HOXB1, HOXC12, HPCAL1, HRH2, HS3ST1, HSD17B10, HSPB1, HSPG2, HTRA4, HVCN1, ICA1, ICAM3, ICAM4, ID2, ID4, IDH2, IER5, IER5L, IFITM2, IGF2BP3, IGFBP3, IGFBP4, IGFBP7, IGFBPL1, IKBKE, IL10RA, IL17RA, IL17RE, INHBA, INPP4A, INPP5A, INPP5B, INSC, INVS, IPCEF1, IQSEC1, IRF2BP2, IRF2BPL, IRF8, IRS2, IRS4, IRX3, IRX4, IRX5, ITGA6, ITGAM, ITGB7, ITPKB, ITPR1, ITPRIPL1, JARID2, JDP2, JMJD4, JMJD6, JPH3, JUNB, JUP, KALRN, KANK2, KAT6B, KAZALD1, KBTBD6, KCNG2, KCNJ15, KCNK12, KCNQ1, KCNQ1DN, KCTD15, KCTD5, KDM4B, KDM4C, KIAA0922, KIAA1211, KIAA1217, KIAA1324, KIAA1522, KIF21B, KIF26B, KIF5B, KIFC3, KIT, KLC1, KLF6, KLF7, KLHL22, KLHL29, KLHL6, KRBA1, KRT7, KRTCAP2, KSR1, LAMB3, LAMTOR1, LASP1, LATS2, LCK, LCOR, LCORL, LCP2, LDHA, LDHD, LDLRAD3, LDLRAD4, LDLRAP1, LFNG, LGALS2, LHX6, LIF, LIMS2, LINC00235, LIPC, LIPT1, LMNA, LMO1, LMO2, LMTK2, LOC100130872, LOC100130987, LOC100272217, LOC146880, LOC148696, LOC652276, LOC90784, LONRF2, LOXL4, LPAR1, LPAR5, LPIN1, LRFN4, LRP5, LRRC32, LRRC37A6P, LRRC8A, LRRTM1, LSM14B, LSM4, LST1, LTA4H, LTB4R, LTC4S, LUZP1, LYL1, LYN, LYST, MADD, MAF, MAFB, MAG, MAGIX, MALT1, MANF, MAP1LC3B, MAP1S, MAP3K14, MAP3K3, MAP6D1, MAPK1, MAPKAPK3, MARCH1, MARCH6, MARCKSL1, MARK2, MAST2, MATR3, MBD6, MBP, MC1R, MCAT, MCC, MDFI, MDGA1, MED12L, MED14, MED8, METTL4, MEX3B, MFAP4, MFSD2A, MFSD3, MGAT2, MGAT4A, MGAT4B, MGAT5B, MGC12916, MGLL, MGMT, MICAL1, MICALL1, MICALL2, MIDN, MKLN1, MKNK2, MMP28, MMP9, MNAT1, MPG, MPO, MRC2, MRPL34, MRPL37, MRPL53, MRPS23, MSI2, MSRA, MSTO2P, MTMR4, MTSS1, MTSS1L, MTX2, MXD3, MXI1, MYBPC3, MYEOV, MYH9, MYO18A, MYO18B, MYO1A, MYO1F, MYO1G, MYO7A, MYO9B, N4BP1, NAA20, NAA38, NCK2, NCLN, NCOA3, NCOR2, NCS1, NDRG1, NDUFB9, NDUFV1, NEIL1, NEK6, NFATC1, NFATC2, NFATC3, NFATC4, NFE2, NFE2L1, NFKBIL1, NGFR, NINJ1, NINJ2, NKX6-2, NLRP6, NOTCH1, NOTUM, NPTX2, NPTXR, NR1D1, NR3C1, NR3C2, NR4A1, NR4A3, NRXN2, NTNG2, NTPCR, NTRK1, NTSR1, NUAK2, NUCB2, NUDT16L1, NUP210, NUP210L, NUPL2, NUTF2, NXPH3, NYNRIN, OAZ2, OGG1, OLFML2A, OLFML2B, OLIG2, ONECUT3, OR1E2, OR4D1, OSBPL3, OSM, OTOF, P2RX3, P2RY11, P2RY6, P4HA3, PABPC1P2, PACS2, PACSIN2, PADI1, PALLD, PAPD7, PAQR6, PARL, PARP8, PC, PCDH10, PCNT, PCSK9, PDE6B, PDGFB, PDGFRA, PDIA5, PDLIM3, PDXK, PFKFB3, PFKFB4, PFKP, PGAP2, PGF, PGLS, PHACTR1, PHC2, PHF19, PHLDA1, PHLPP1, PHOX2A, PHYHD1, PI4KA, PI4KAP2, PICALM, PIEZO1, PIGP, PIGV, PIK3AP1, PIK3C2B, PIK3CD, PIK3CG, PIP4K2A, PLA2G6, PLCB1, PLCG1, PLCG2, PLCXD2, PLEC, PLEKHG3, PLVAP, PLXNA4, PLXNC1, PLXND1, POC1A, PODXL2, POLR2E, POMC, POU2F1, POU2F3, PPARGC1A, PPFIA4, PPM1A, PPM1F, PPM1L, PPP1CB, PPP1R12A, PPP1R16B, PPP1R18, PPP1R9B, PPP6R1, PQLC2, PRAM1, PREX1, PRF1, PRKAB1, PRKD2, PRMT7, PROCA1, PRODH2, PRPF40B, PRPF4B, PRR5, PRRC2B, PRSS22, PRSS57, PSAP, PSCA, PSD3, PSD4, PSMA7, PSMB1, PTGER1, PTH1R, PTH2R, PTK2B, PTMA, PTPN1, PTPN23, PTPN4, PTPN6, PTPRCAP, PTPRH, PTPRO, PTPRS, PVT1, QPCT, RAB10, RAB11FIP4, RAB12, RAB20, RAB24, RAB35, RAB37, RAB3A, RAB3D, RAB4B, RAB7A, RABGAP1L, RAD52, RAE1, RAI1, RALGAPA2, RALGDS, RALGPS1, RANBP3L, RAP1B, RAP1GAP2, RAPGEF1, RARA, RARB, RASA1, RASA3, RASAL3, RASGEF1A, RASGRF1, RASGRP2, RASSF4, RASSF5, RBM20, RBM8A, RBMS2, RCSD1, REEP4, RELT, RERE, RET, RETN, RFFL, RFT1, RFTN1, RFX1, RFX8, RGAG4, RGCC, RGMA, RGS10, RGS14, RGS19, RGS3, RHBDD2, RHBDF2, RHBDL3, RHOB, RHOQ, RHPN2, RIN1, RIN2, RNF165, RNF166, RNF19A, RNF24, RNF38, RNU6ATAC, ROCK1, RORB, RPL10A, RPL32, RPL38, RPS6KA1, RPS6KA2, RPS6KA4, RPS9, RPUSD3, RRAS2, RREB1, RUNX1, RUNX1-IT1, RUNX3, RXRA, S1PR1, SAMD10, SAMD4A, SASH1, SATB2, SBF1, SBNO2, SCAMP2, SCARB1, SCARNA13, SCFD2, SCNN1A, SCT, SDC1, SDC3, SDR39U1, SEC14L1, SECISBP2, SEMA4A, SEMA4D, SEMA7A, SEPT10, SEPT9, SERPINE3, SETBP1, SETD7, SETX, SF3A3, SFXN3, SFXN5, SGK223, SH2B3, SH2D4B, SH3BGRL3, SH3BP1, SH3BP2, SH3PXD2B, SH3RF1, SH3TC1, SH3TC2, SHANK1, SHANK3, SHB, SHE, SHH, SIGLEC1, SIGLEC16, SIGLEC5, SIK1, SIPA1, SIPA1L3, SIRPA, SIRPB1, SIT1, SKAP1, SKI, SKOR1, SLA2, SLBP, SLC15A4, SLC16A3, SLC16A5, SLC17A7, SLC17A9, SLC19A1, SLC1A4, SLC20A1, SLC22A12, SLC22A8, SLC25A13, SLC25A19, SLC25A25, SLC25A33, SLC25A43, SLC25A45, SLC27A5, SLC29A3, SLC2A8, SLC30A1, SLC35E2B, SLC38A1, SLC38A10, SLC39A13, SLC39A3, SLC3A2, SLC44A3, SLC45A3, SLC45A4, SLC48A1, SLC4A8, SLC6A6, SLC6A7, SLC6A9, SLC7A1, SLC7A10, SLC7A5, SLC7A5P1, SLC7A5P2, SLC7A6, SLC9A1, SLC9A8, SLCO2A1, SLCO5A1, SLIT2, SMAD2, SMAD3, SMAD7, SMARCC1, SMCR5, SMG6, SMG9, SMOX, SMPD3, SMURF2, SNAI1, SNAR-E, SNN, SNORA70B, SNTB2, SNX20, SOCS3, SORBS1, SORL1, SP7, SPAG4, SPAG9, SPATC1, SPECC1, SPNS2, SPNS3, SPRED2, SPRY4, SPSB4, SPTBN1, SPTBN5, SRC, SRCIN1, SREBF1, SRGAP3, SRPK2, SRXN1, SSBP3, SSR1, SSTR4, ST14, ST18, ST3GAL1, ST3GAL2, ST3GAL4, ST8SIA3, ST8SIA4, STAB1, STAG3L3, STAT5A, STIL, STK10, STK11IP, STK32B, STK40, STOM, STT3B, STX1A, SULF2, SUN2, SUSD2, SUSD3, SUZ12P1, SVIL, SYCE2, SYF2, SYNJ1, SYT2, SYTL1, SYTL2, TACC3, TANK, TAPT1, TATDN2, TBC1D1, TBC1D10C, TBC1D14, TBC1D20, TBC1D22A, TBC1D29, TBC1D2B, TBPL1, TBX2, TCF7L2, TCIRG1, TDRKH, TEAD3, TEX264, TFAP2B, TFAP2E, TFEB, TG, TGFB3, THBS2, THEMIS2, THUMPD3, TIAM2, TIMP1, TIMP3, TK2, TLE2, TLE3, TLE4, TMCC2, TMCC3, TMED10, TMEFF2, TMEM104, TMEM105, TMEM120A, TMEM131, TMEM160, TMEM173, TMEM2, TMEM229B, TMEM41B, TMEM53, TMEM63A, TMEM80, TMEM87B, TMSB10, TNFRSF1A, TNFSF11, TNFSF13, TNIP2, TNK2, TNNI2, TNPO1, TNRC18, TOB1, TOP1, TOX2, TP53I11, TP73, TPD52L2, TPM3, TPST2, TRABD, TRAF3, TRAF3IP2, TRAK1, TRAPPC9, TRIB1, TRIM8, TRIP4, TRMT6, TRMU, TRPM2, TRPV4, TSC22D3, TSEN54, TSKU, TSN, TSPAN16, TSPAN9, TSSK3, TTYH2, TTYH3, TUBA1C, TUBA8, TUBB2A, TUT1, TXNRD1, TXNRD2, TYROBP, UBASH3B, UBE4B, UBL3, UBP1, UBR4, UBR7, UCK1, UCK2, ULK4, UMODL1, UNCX, UPB1, USP20, USP3, USP36, USP6NL, UST, VAMP2, VASH1, VASP, VAV3, VCL, VDAC2, VDAC3, VEGFA, VOPP1, VPS13C, VPS18, VPS37A, VPS8, VSTM2L, VWA1, VWA3B, WASF2, WDFY4, WDR26, WDR41, WDR45B, WEE1, WNT11, WNT9A, WNT9B, WT1, XXYLT1, XYLT1, YWHAZ, YY1AP1, ZBTB16, ZBTB18, ZBTB45, ZBTB48, ZBTB7A, ZBTB7B, ZC3H12A, ZC3H18, ZC3H4, ZC4H2, ZCCHC14, ZDHHC11, ZDHHC24, ZFAND2B, ZFAT, ZFHX4, ZFP36L2, ZFR, ZFYVE28, ZMIZ1, ZMIZ1-AS1, ZMIZ2, ZNF318, ZNF335, ZNF384, ZNF395, ZNF44, ZNF516, ZNF584, ZNF592, ZNF646, ZNF683, ZNF692, ZNF707, ZNF710, ZNF784, ZNRF3, ZSWIM4, ZSWIM6, ZXDA, ZYX
UCSC_TFBS	GR	1.17013	7.04e-15	8.59e-12	1221	A2M, AAAS, AAK1, ABCA4, ABCC1, ABCG1, ABHD12B, ABI3BP, ABL1, ABLIM1, ABR, ABTB1, ABTB2, ACAA1, ACOT11, ACOX3, ACSL6, ACTN1, ACTN4, ACVR1B, ADA, ADAM11, ADAMTS1, ADAMTS15, ADCY7, ADD1, ADI1, ADORA1, ADORA2A, ADRB2, ADRM1, AFAP1L1, AFF1, AFF2, AFG3L1P, AGAP2, AHDC1, AIF1L, AK2, AK5, AKAP13, AKAP7, AKNA, AKR7A2P1, ALAD, ALG1L2, ALKBH3, ALOX15, ALOX15B, AMIGO1, AMN, ANGPTL1, ANK2, ANKFN1, ANKH, ANKRD44, ANKRD46, ANKRD55, ANLN, ANTXR2, ANXA11, AP2A2, APBB1IP, APOBR, AQP7P1, AQP7P3, ARAP1, ARFGAP3, ARHGAP22, ARHGAP24, ARHGAP30, ARHGAP31, ARHGAP4, ARHGAP8, ARHGEF12, ARHGEF17, ARHGEF2, ARHGEF3, ARHGEF7, ARL11, ARL6IP1, ARMC5, ARMC7, ARSB, ARSG, ASAP1, ASAP1-IT1, ASCC3, ASNS, ASXL2, ATG16L2, ATP10D, ATP11A, ATP12A, ATP13A2, ATP1A4, ATP2B4, ATP6V0A1, ATP8B2, AVIL, AZIN1, B3GALNT1, B3GNT2, B4GALT1, BAG3, BAIAP3, BANK1, BANP, BARHL1, BBS2, BCAN, BCAR3, BCAS1, BCKDHA, BCL2, BCL3, BCO2, BCOR, BCR, BHLHA15, BIK, BIN1, BMP2, BOC, BTRC, C10ORF105, C10ORF12, C10ORF54, C10ORF71, C11ORF53, C14ORF180, C15ORF39, C16ORF70, C18ORF32, C1ORF186, C20ORF194, C3ORF67, C5ORF34, C6ORF132, CABLES1, CACNA1C, CACNA2D4, CACUL1, CADM2, CALM1, CALR, CAMK2G, CAMTA1, CAPG, CAPZA2, CAPZB, CARD11, CARTPT, CBFA2T3, CBLB, CCDC12, CCDC13, CCDC170, CCDC81, CCDC88A, CCDC88B, CCL3L3, CCND1, CCND3, CCNL1, CD244, CD3E, CD47, CD58, CD63, CD9, CDC123, CDC42EP2, CDC42EP3, CDCP1, CDH23, CDH9, CDK3, CDK6, CDKL1, CDKN2AIP, CEACAM4, CEBPA, CEBPE, CECR6, CELF2, CELF4, CENPF, CEP170, CEP250, CHAD, CHAT, CHCHD1, CHD4, CHD9, CHST12, CLDN12, CLDN14, CLDN19, CLEC17A, CLEC1A, CLEC4D, CLIC4, CLIP2, CLNK, CMIP, CNIH3, CNKSR3, CNR1, CNR2, CNTLN, CNTNAP5, COL23A1, COL6A3, COL6A6, COL9A2, COLEC12, COLGALT2, COMT, CORIN, CORO1C, CORO6, CPA6, CPD, CPNE2, CPNE5, CRB2, CREB3L2, CRHBP, CSE1L, CSF1R, CSGALNACT1, CSGALNACT2, CSNK2A3, CSRNP1, CST7, CTNNBIP1, CTNND1, CTSE, CTSH, CTTNBP2, CUX1, CXCR4, CXORF65, CXXC5, CYBB, CYTL1, DAAM1, DAB2IP, DAGLA, DAGLB, DAPK2, DBN1, DBNDD1, DCPS, DCSTAMP, DDIT4, DDO, DDX27, DEPDC1B, DEPDC7, DGKG, DGKH, DGKZ, DIAPH1, DIO3, DISC2, DKK1, DLG2, DLG5, DLK1, DMWD, DNAH1, DNAH14, DNAH17, DNAH7, DNAJB6, DOCK11, DOCK4, DOLPP1, DPEP2, DPF1, DPF3, DPH3, DPP8, DSTN, DSTYK, DTX1, DTX2P1-UPK3BP1-PMS2P11, DUSP10, DUSP2, DYNC2H1, DYRK1A, DYSF, EAF1, ECE1, EDN1, EDN2, EFNA5, EFNB1, EFNB2, EGF, EGLN2, EGOT, EGR3, EHBP1, EIF5, ELAVL1, ELF2, ELF4, ELK4, ELL, ELL3, ELMO1, ELMSAN1, EMILIN1, ENOX1, ENPP6, EPPK1, EPS8L3, ERC1, ERG, ESM1, ESYT2, ETS1, ETV5, ETV6, EVL, EVPL, EXOC2, EXOC6B, F3, FAM129B, FAM134B, FAM135A, FAM135B, FAM151A, FAM155A, FAM160A1, FAM171A1, FAM179A, FAM214B, FAM53B, FAM58A, FAM65B, FAM69C, FAM78A, FAM83F, FBXL17, FBXO32, FBXW9, FERMT3, FEZ1, FGF14, FGL2, FGR, FHL3, FHOD3, FIGNL1, FKBP5, FLNA, FLT1, FLT4, FMNL1, FMNL2, FMNL3, FOS, FOXB1, FOXN3, FOXP4, FRMPD2, FSCN3, FUNDC2P2, FURIN, FUT7, GAB2, GALNT2, GALNT3, GALNTL6, GAS2L1, GAS7, GATSL3, GBE1, GDNF, GFI1, GFI1B, GFOD1, GFRA2, GMEB2, GMPR, GNA12, GNA15, GNAI2, GNB1L, GNLY, GOSR2, GOT2, GPC6, GPHN, GPT2, GRAMD1C, GRAMD4, GRID1, GRK6, GRK7, GRM2, GSAP, GSDMB, GSE1, GSN, GTDC1, GTF2IRD1, GTF3C1, GZMA, H2AFY, HAAO, HAND2, HCAR2, HCK, HDAC7, HELZ2, HERC1, HEXA-AS1, HFM1, HIPK1, HIST1H4H, HIVEP3, HK3, HMGCS1, HMHB1, HNMT, HNRNPF, HOXA1, HOXC12, HPCAL1, HRH2, HSPA4L, HSPA9, HSPG2, HTRA4, HYLS1, ICA1, ID2, IER2, IER5, IFITM2, IGF2BP3, IGFBP7, IGFBPL1, IKBKE, IKZF1, IL16, IL17RA, IL17RE, IL21, IL22RA2, INHBA, INPP4A, INPP5A, INPP5B, INSC, INSM1, INVS, IPCEF1, IQSEC1, IRF2BPL, IRS4, IRX3, IRX5, ISYNA1, ITFG1, ITGA6, ITGAM, ITGB1, ITPR1, ITPRIP, ITPRIPL1, JAKMIP2, JARID2, JDP2, JMJD6, JUNB, KALRN, KANK2, KANSL1, KAZALD1, KCNAB2, KCNIP1, KCNIP2, KCNK12, KCNQ1, KCTD15, KCTD6, KDM3A, KDM4B, KDM4C, KIAA0895, KIAA1217, KIAA1324, KIAA1522, KIAA1551, KIF21B, KIF26B, KIFC3, KIT, KLF6, KLF7, KLHL22, KLHL29, KLHL6, KRT80, KRTCAP2, KSR1, KYNU, LAMB3, LAMTOR1, LATS2, LCP2, LDB2, LDLRAD3, LDLRAD4, LFNG, LGALS2, LHX6, LIMK1, LIMS2, LINC00051, LINC00235, LIPC, LMNA, LMO1, LMO2, LMTK2, LNPEP, LOC100130987, LOC100133669, LOC100133920, LOC100272217, LOC153910, LOC91450, LONRF2, LPAR1, LPAR5, LPCAT1, LRFN4, LRP1B, LRP5, LRRC1, LRRC8A, LRRTM1, LRRTM4, LSM14B, LTA4H, LTB4R, LTBP2, LTC4S, LUZP1, LY9, LYL1, LYPD6B, LYST, MADD, MAF, MAFB, MAG, MALT1, MANF, MAP3K14, MAP3K3, MAP3K8, MAPK1, MARCH1, MARCH6, MARCKSL1, MARK2, MAT2B, MBD6, MBP, MCAT, MCC, MCTP2, MDGA1, ME1, MED12L, MED14, MED15, MED23, MEF2D, MEP1A, MEX3B, MFAP4, MFSD2A, MFSD3, MGAT1, MGAT4B, MGLL, MGMT, MICAL1, MICAL2, MICALCL, MICALL2, MKLN1, MLKL, MLNR, MMP28, MNAT1, MOB1A, MPG, MPO, MRC2, MROH5, MRPS18A, MRPS9, MS4A3, MSI2, MSL2, MSRA, MSTO2P, MTHFD1L, MTMR4, MTSS1, MTX2, MXI1, MXRA7, MYBPC3, MYCBP2, MYH9, MYL2, MYO18A, MYO18B, MYO1A, MYO1E, MYO7A, MYOM2, N4BP1, N4BP2, NAA38, NABP1, NBR1, NCL, NCLN, NCOA3, NCOR2, NCS1, NDUFA4, NDUFAF6, NDUFB6, NDUFB9, NEDD9, NEGR1, NEIL1, NEK6, NEK7, NEUROG2, NFATC1, NFATC2, NFATC3, NFE2L1, NFE2L2, NGFR, NINJ1, NINJ2, NKX6-2, NLGN1, NLRP6, NOS2, NOTCH1, NOTCH2, NOTCH2NL, NOTUM, NPTX2, NR3C1, NR3C2, NR4A1, NR4A3, NR5A2, NRP1, NRXN2, NSMAF, NUAK2, NUCB2, NUP210, NUP210L, NUTF2, NXPH3, NYNRIN, OAZ2, OGG1, OLFML2A, OLFML2B, OLIG2, ONECUT3, OR1E2, OR4E2, OSBPL3, OSBPL8, OTOF, OTOL1, OTUD7B, OXR1, P4HA3, PACSIN2, PAK1, PALD1, PALLD, PAQR6, PARL, PARS2, PART1, PARVG, PC, PCDH10, PCED1A, PCSK6, PDGFB, PDGFC, PDGFRA, PDIA5, PDLIM3, PDP2, PDXK, PFKFB4, PFKP, PGAP2, PGLS, PHACTR1, PHC3, PHF20L1, PHOX2A, PHYHD1, PI4KA, PICALM, PIEZO1, PIGK, PIGV, PIK3AP1, PIK3CD, PIK3CG, PIK3R1, PISD, PJA2, PKHD1, PKIB, PKIG, PLA2G4A, PLAT, PLCB1, PLCG1, PLCXD2, PLEC, PLEK2, PLEKHA2, PLEKHF1, PLEKHG3, PLIN3, PLVAP, PLXNA4, PLXNC1, PLXND1, PMS2P3, PMS2P5, POC1A, PODN, PODXL2, POMC, POU2F1, POU2F3, PPARGC1A, PPFIA4, PPIF, PPM1A, PPM1L, PPP1R12A, PPP1R16B, PPP1R18, PPP1R27, PPP1R9B, PPP6R1, PPP6R3, PRDM10, PRDX1, PREP, PRKAB1, PRKACB, PRKCA, PRKCH, PRKD2, PRMT3, PRMT7, PROCA1, PRPF18, PRPF40B, PRPF4B, PRR5, PRR5L, PRRC2B, PRSS22, PRSS57, PSCA, PSD3, PSEN2, PSMA6, PSMA7, PTEN, PTGER1, PTGS1, PTH1R, PTK2, PTK2B, PTPN22, PTPN23, PTPN4, PTPN6, PTPRC, PTPRCAP, PTPRE, PTPRH, PTPRO, PTPRS, PVT1, PXN, QPCT, RAB11FIP4, RAB12, RAB20, RAB27B, RAB37, RAB3D, RAB3GAP1, RAB42, RAB4B, RABGAP1L, RAC1, RAD52, RAE1, RAI1, RALGAPA2, RALGDS, RALGPS1, RAMP3, RAP1B, RAP1GAP2, RAP2A, RAPGEF1, RAPGEF2, RARA, RARB, RASA1, RASA3, RASAL3, RASGEF1A, RASGRF1, RASGRP2, RASGRP3, RASSF2, RASSF4, RASSF5, RBM20, RBM38, RBMS2, RCOR1, REEP3, RELT, RERE, RFFL, RFX8, RGMA, RGS12, RGS3, RHBDL3, RHOQ, RHPN2, RILPL1, RIMS2, RIN1, RIN2, RIN3, RNF139, RNF165, RNF19B, RNF24, RNF38, RNF4, RNGTT, RNPEPL1, ROCK1, ROGDI, RORB, RPH3AL, RPL10A, RPL32, RPS10P7, RPS6KA2, RPS6KA4, RRAGC, RREB1, RUNX1, RUNX3, RXRA, S100A16, S100A4, SAMD10, SAMD4A, SASH1, SASH3, SATB2, SBF1, SCAI, SCAMP2, SCARNA13, SCFD2, SCNN1A, SDC1, SDC3, SDHAF1, SDR39U1, SEC14L1, SEC22B, SELPLG, SEMA3D, SEMA4A, SEMA4D, SEMA7A, SEPT9, SERPINE3, SETBP1, SF3A3, SFMBT2, SFXN3, SFXN5, SGMS2, SH2D4B, SH3KBP1, SH3PXD2B, SH3RF1, SH3TC1, SHANK1, SHANK3, SHB, SHISA5, SIGLEC1, SIGLEC16, SIGLEC17P, SIGLEC6, SIGLEC9, SIPA1, SIPA1L3, SIT1, SKAP1, SKI, SKOR1, SLA2, SLBP, SLC14A2, SLC17A5, SLC17A7, SLC1A4, SLC20A1, SLC22A11, SLC22A12, SLC22A8, SLC25A13, SLC25A19, SLC25A38, SLC27A5, SLC29A3, SLC2A12, SLC30A1, SLC31A2, SLC35E2B, SLC35F2, SLC37A2, SLC38A10, SLC43A3, SLC44A3, SLC48A1, SLC4A8, SLC6A12, SLC6A6, SLC6A7, SLC6A9, SLC7A10, SLC7A5, SLC7A6, SLC9A8, SLCO4C1, SLCO5A1, SLIT2, SLX4IP, SMAD2, SMAD3, SMAD7, SMARCC1, SMC3, SMCR5, SMG6, SMOX, SMPD3, SMURF2, SNAPC3, SNHG11, SNORA31, SNORA59A, SNORA65, SNTB2, SNX13, SNX29P2, SOAT2, SORBS1, SP3, SP7, SPAG4, SPAG8, SPAG9, SPATA4, SPATC1, SPDYE3, SPECC1, SPIN1, SPN, SPNS2, SPNS3, SPRY2, SPRY4, SPSB1, SPTBN1, SPTBN5, SRC, SRCIN1, SREBF1, SRGAP3, SRPK2, SS18, ST14, ST18, ST3GAL2, ST3GAL4, ST8SIA4, STAB1, STAG3L1, STAG3L2, STAG3L3, STAT5A, STK11IP, STK24, STX1A, STX6, SULF1, SULF2, SUMO1P1, SUN1, SUPT16H, SUSD1, SUSD2, SUSD3, SV2B, SWI5, SYCE2, SYNJ1, SYNJ2, SYNRG, SYT2, SYTL1, TACC3, TAF1B, TAGAP, TANK, TAPT1, TASP1, TAX1BP1, TBC1D1, TBC1D14, TBC1D20, TBC1D22A, TBC1D2B, TBC1D3F, TBX15, TCF7L2, TEAD3, TET3, TEX264, TFAP2E, TFEB, TFIP11, TGFB3, TGFBR1, THBS2, THEMIS2, TIAM2, TIMP1, TIMP3, TIPARP, TK2, TLE3, TLE4, TLX1, TMEFF2, TMEM104, TMEM105, TMEM178A, TMEM200A, TMEM229B, TMEM53, TMEM63A, TNFRSF11A, TNFRSF14, TNFRSF1A, TNFSF11, TNFSF13, TNK2, TNNI2, TNPO1, TNRC18, TOP1, TOX2, TP73, TPM3, TPRG1, TPST2, TPT1-AS1, TRABD2A, TRAF3, TRAF3IP2, TRAPPC9, TRERF1, TRIB1, TRIM8, TRIP4, TRPM2, TSC22D3, TSKU, TSPAN16, TSPAN9, TTI1, TTYH1, TTYH2, TTYH3, TUBA1C, TUBB2A, TUT1, TXNRD1, UACA, UBA6, UBASH3A, UBASH3B, UBE2V1, UBE4B, UBR4, UBR7, UCK1, ULK2, ULK4, UMODL1, UNCX, UPB1, USMG5, USP20, UST, VAMP1, VAMP2, VAMP3, VAV1, VAV3, VCL, VEGFA, VPS13C, VPS29, VPS35, VPS37A, VSTM2L, VWA1, VWA3B, WASF2, WBP1L, WDFY4, WDR26, WDR38, WDR45B, WDR70, WNT9A, WRB, XXYLT1, XYLT1, YWHAZ, YY1AP1, ZBTB16, ZBTB18, ZBTB45, ZBTB7B, ZC4H2, ZCCHC14, ZDHHC23, ZDHHC24, ZEB1, ZFAND2B, ZFHX4, ZFP36L2, ZFP64, ZFR, ZFYVE28, ZMAT3, ZMIZ1, ZMIZ1-AS1, ZMIZ2, ZNF22, ZNF280B, ZNF318, ZNF335, ZNF384, ZNF395, ZNF397, ZNF532, ZNF592, ZNF646, ZNF683, ZNF784, ZNRF3, ZSWIM4, ZSWIM6, ZYX, ZZZ3
UCSC_TFBS	ZIC3	1.22072	8.25e-15	1.01e-11	931	A2M, AAAS, AACSP1, ABCA4, ABI3BP, ABLIM1, ABR, ABTB1, ABTB2, ACAA1, ACOT7, ACOX3, ACSL6, ACTBL2, ACTL9, ACTN1, ACTN4, ACVR1B, ADAMTS1, ADAMTS10, ADAMTS15, ADD1, ADORA1, ADORA2A, ADORA3, ADRM1, AFF2, AGO2, AHDC1, AIF1, AIFM2, AIM1, AKAP13, AKAP7, AKAP8L, AKNA, AKR7A2P1, ALAD, ALDH3B1, ALKBH3, AMIGO1, AMPD3, ANAPC7, ANK2, ANKFN1, ANKRD13D, ANKRD2, ANKRD33B, ANXA11, APBA2, APOLD1, AQP7P1, AQP7P3, ARAP1, ARHGAP1, ARHGAP22, ARHGAP30, ARHGAP4, ARHGAP8, ARHGEF17, ARHGEF3, ARHGEF7, ARID3A, ARID3B, ARL5C, ARMC5, ARMC7, ARSB, ARSG, ARTN, ASB2, ASIP, ASXL2, ATF7IP, ATOH8, ATP13A2, ATP1A4, ATP2A3, ATP2B4, ATP8A1, B3GNT2, B3GNT3, B3GNT8, BAG3, BANK1, BANP, BARX2, BCAS1, BCDIN3D, BCKDHA, BCL2, BCL9L, BCOR, BCR, BHLHE40, BIN1, BLVRB, BOC, BRI3BP, BTD, BTG2, BTRC, C10ORF105, C14ORF79, C15ORF62, C16ORF70, C19ORF35, C1ORF127, C1ORF27, C20ORF194, C20ORF203, C3, CABLES1, CACNA1C, CACNA2D4, CADM2, CALR, CAMK1, CAMK2G, CAMTA1, CAPN11, CAPN13, CAPZB, CARD11, CASKIN2, CASR, CBFA2T3, CCDC114, CCDC22, CCDC70, CCDC71, CCDC88B, CCDC97, CCND2, CCND3, CCR6, CCR7, CD276, CD34, CD44, CD6, CD63, CD72, CD9, CD93, CDC42EP4, CDH1, CDH23, CDK3, CDK6, CEBPA, CEBPE, CECR6, CELF4, CHCHD1, CHD4, CHD9, CHIC2, CHRNA1, CHST13, CHSY1, CIITA, CISD3, CLDN14, CLDN19, CLDND2, CLEC4D, CLEC4E, CLIC5, CLIP2, CMIP, CNKSR3, CNNM4, CNR2, CNTLN, COL23A1, COL26A1, COL6A3, COL6A6, COL9A2, COLEC12, COMT, COPB1, CORO6, COX4I1, CPLX2, CPNE2, CPNE5, CPZ, CRB2, CRHR2, CSF1R, CSGALNACT1, CSRNP1, CTNNBIP1, CTNND1, CTSE, CUEDC1, CUX1, CUZD1, CXCR5, CXXC5, CYB561, CYB5D2, CYP17A1, DAAM1, DAB2IP, DAGLA, DARS, DBN1, DDX27, DENND3, DEPDC7, DGKD, DGKH, DGKZ, DIO3, DLG2, DLG5, DLK1, DMWD, DMXL2, DNAH1, DNAH14, DNAH17, DNAJB6, DOCK11, DOCK4, DOCK9, DOK2, DPEP2, DPF1, DPF3, DPYSL2, DSTN, DUSP2, DUSP4, DUSP5, DUSP5P1, DYNC1LI2, DYSF, ECE1, EDN2, EFHC2, EFNA5, EFNB1, EGLN2, EGOT, EGR3, EGR4, EHBP1, EHF, ELF2, ELK3, ELL, ELL3, ELMSAN1, EMID1, EMILIN1, EMILIN3, EMP1, ENOX1, EPC2, EPS8L3, EPX, ERCC1, ERICH1, ESD, ETHE1, ETS1, ETS2, ETV6, EVL, EVPL, EXOC2, F3, FABP6, FAM129B, FAM135B, FAM155A, FAM193A, FAM214B, FAM58A, FBXW9, FCGR2A, FCHO1, FEZ1, FGD2, FGD3, FGF14, FGR, FHOD3, FLRT2, FLT1, FLT3LG, FLT4, FMNL1, FMNL2, FOS, FOXA2, FOXB1, FOXL2, FOXP4, FSCN3, FTH1, FUNDC2, FURIN, FUT7, FZD1, GAB2, GABRG2, GALNT14, GAS2L1, GAS6, GFI1B, GFRA2, GLUL, GMPR, GNA12, GNAI2, GNB1L, GNGT2, GOLGA7B, GPC6, GPHN, GPR132, GPRC5C, GPT2, GRAMD4, GRID1, GRK6, GRK7, GRM2, GSG1L, GSK3B, GSN, GSTM2P1, GTDC1, GTF2A2, GTF2IRD1, GTF3C1, H2AFY, H6PD, HAAO, HAS1, HCAR2, HCK, HCST, HDAC5, HDAC7, HDC, HELZ2, HES1, HIBADH, HIST1H4H, HIVEP3, HK2, HK3, HNRNPF, HOXA1, HOXB1, HPCAL1, HSP90AA1, HSPG2, HTRA4, HVCN1, HYLS1, ICAM4, ID2, IDH2, IER5, IER5L, IGFBP4, IGFBP7, IL16, IL17RA, IL17RE, IL3, INPP5A, IPCEF1, IQSEC1, IRF2BPL, IRF8, IRS4, IRX4, ISYNA1, ITGA4, ITGA6, ITGB1, ITGB7, ITPR1, ITPRIPL1, JMJD6, JPH3, JUNB, JUP, KALRN, KANSL1, KAT6B, KCNAB2, KCNQ1, KCTD15, KCTD5, KIAA0825, KIAA1324, KIF21B, KIF23, KIF26B, KIFC3, KIT, KLF7, KLHL29, KRBA1, KSR1, LAMB3, LASP1, LATS2, LCP2, LDB2, LDLRAD3, LFNG, LGMN, LHFPL2, LHX6, LIF, LIMK1, LINC00235, LIPC, LMNA, LMO1, LMO2, LOC100129534, LOC100130872, LOC100130987, LOC100133920, LOC440311, LOXL4, LPAR1, LPAR5, LRFN4, LRP1B, LRP5, LRP5L, LRRC32, LRRC37A6P, LRRTM1, LRRTM4, LSM3, LTA4H, LTB4R, LTBP2, LTC4S, LUZP1, LYL1, MAF, MAG, MAGIX, MANF, MAP1S, MAP3K14, MAPK1, MAPKAPK3, MARCH6, MARK2, MBD6, MBP, MC1R, MCC, MCTP2, MED12L, MEF2D, MEMO1, MEX3B, MFSD2A, MFSD3, MGAT2, MGAT4B, MGAT5B, MGLL, MICAL2, MICALL1, MIDN, MNAT1, MPG, MRC2, MRPL36, MRPS18A, MSI2, MSL2, MTHFD1L, MTMR4, MTSS1, MTSS1L, MTX2, MXI1, MXRA7, MYBPC3, MYCBP2, MYEOV, MYO18A, MYO18B, MYO1A, MYO1E, MYO1F, MYO7A, MYO9B, NAA38, NCOA3, NCOR2, NDUFV1, NEDD9, NEGR1, NEIL1, NEK6, NFATC1, NFATC3, NFATC4, NFE2L1, NFE2L2, NFKBIL1, NGFR, NINJ2, NKG7, NKX6-2, NLGN1, NOTCH1, NOTCH2, NOTCH2NL, NOTUM, NPTXR, NR1D1, NR4A1, NRXN2, NTNG2, NTRK1, NUAK2, NUP210, NUP210L, NXPH3, NYNRIN, OAZ2, OGG1, OLFML2B, OLIG1, OLIG2, ONECUT3, OR4D1, OSM, OTOF, OTOL1, OTUD7B, OXER1, P2RY11, PADI1, PAG1, PALD1, PAPOLG, PAQR6, PARL, PC, PCDH10, PCSK6, PDGFB, PDGFC, PDGFRA, PDIA5, PDXK, PFKFB4, PGAP2, PGF, PHB, PHC2, PHC3, PHLDA1, PHLPP1, PHOX2A, PHYHD1, PI4KAP1, PI4KAP2, PICALM, PIEZO1, PIGP, PIGV, PIK3AP1, PIK3C2B, PIP4K2A, PKHD1, PKP2, PLA2G4A, PLAU, PLCH1, PLCXD2, PLEC, PLEKHA2, PLEKHG3, PLEKHG4B, PLEKHO2, PLVAP, PLXNA4, PLXNC1, PLXND1, POC1A, PODXL2, POLR2E, POU2F1, POU2F3, PPCDC, PPFIA4, PPIAL4E, PPP1R16B, PPP1R18, PPP1R9B, PPP6R1, PRDM10, PREP, PREX1, PRKAB1, PRKCA, PRKCH, PRKD2, PRMT2, PRR5, PRRC2B, PRSS22, PRSS57, PSAP, PSD3, PSTPIP1, PTGER1, PTK2B, PTMA, PTPN1, PTPN22, PTPN23, PTPN6, PTPRCAP, PTPRS, PTTG2, RAB10, RAB11FIP4, RAB37, RAB4B, RAC1, RAC2, RAI1, RALGAPA2, RALGDS, RALGPS1, RAMP3, RANBP3L, RAP1GAP2, RARA, RASAL3, RASGRP2, RASSF4, RBM20, REEP3, REEP4, RELT, RERE, RET, RFFL, RFTN1, RFX1, RFX8, RGL4, RGMA, RGS12, RGS19, RGS3, RHBDF2, RHBDL3, RIMS2, RIN1, RIN2, RIN3, RNF125, RNF165, RNF166, RNF4, RNF44, RPL34-AS1, RPS6KA2, RPS6KA4, RPUSD3, RREB1, RUNX1, RUNX3, RXRA, S1PR1, SAMD10, SAMD4A, SATB2, SBF1, SBNO2, SCAMP2, SCFD2, SCT, SDC1, SDC3, SDR39U1, SEC14L1, SEMA3D, SEMA4A, SEMA4D, SEMA7A, SEPT9, SETBP1, SETD7, SFMBT2, SFXN5, SH2D1A, SH3BGRL3, SH3BP1, SH3BP2, SH3KBP1, SH3TC2, SHANK1, SHANK3, SHB, SIGLEC1, SIK1, SIPA1, SIPA1L3, SKAP1, SKOR1, SLA2, SLC14A2, SLC16A3, SLC16A5, SLC17A7, SLC22A12, SLC22A8, SLC25A13, SLC25A25, SLC25A38, SLC27A5, SLC29A3, SLC31A2, SLC35B1, SLC35E2B, SLC35F6, SLC37A2, SLC39A13, SLC3A2, SLC44A3, SLC45A4, SLC48A1, SLC6A6, SLC6A7, SLC6A9, SLC7A10, SLC7A6, SLC9A1, SLCO2A1, SLX4IP, SMAD3, SMAD7, SMG6, SMOX, SNN, SNTB2, SNX20, SORBS1, SP7, SPAG8, SPAG9, SPATC1, SPNS2, SPNS3, SPRED1, SPRED2, SPRY4, SPSB1, SPSB4, SPTBN5, SRCIN1, SREBF1, SRGAP3, SS18, SSBP3, SSR1, SSTR2, ST14, ST18, ST3GAL1, ST3GAL4, STAB1, STAT5A, STIL, STIM2, STK10, STK40, STX1A, SULF2, SUPT16H, SUSD2, SVIL, SYF2, SYNJ1, SYNJ2, SYT2, SYTL1, SYTL2, TANK, TBC1D1, TBC1D10C, TBC1D14, TBC1D16, TCF7L2, TCTA, TDRKH, TEX264, TFAP2E, TG, THBS2, THEMIS2, TIMM17A, TIMP1, TIMP3, TLE3, TMED5, TMEFF2, TMEM104, TMEM105, TMEM120A, TMEM178A, TMEM222, TMEM260, TMEM74, TMEM92, TNFRSF14, TNFRSF8, TNFSF13, TNK2, TNNI2, TNPO1, TNRC18, TOX2, TP73, TPD52L2, TPM3, TPT1-AS1, TRABD, TRAF3IP2, TRAK1, TRAP1, TRAPPC9, TRERF1, TRIM8, TRPC2, TRPM2, TRPV4, TSC22D3, TSEN54, TSKU, TSPAN33, TSPAN9, TSPY26P, TSSK3, TTI1, TTYH1, TUBA1C, TUBA8, TXNRD2, TYROBP, UBA6, UBASH3B, UBE2V1, UBP1, UBR4, UCK1, UCK2, UHRF2, ULK2, ULK4, UNCX, UPB1, USP10, USP6NL, UST, VAMP1, VAMP2, VASP, VAV1, VCL, VDAC2, VEGFA, VOPP1, VPS18, VSTM2L, VWA3B, WASF2, WBP1L, WDFY4, WDR26, WDR70, WEE1, WNT11, WNT9A, WSB1, XRCC1, XXYLT1, XYLT1, YWHAZ, ZBTB16, ZBTB45, ZBTB48, ZBTB7A, ZBTB7B, ZC3H18, ZC3H4, ZCCHC14, ZFAND2B, ZFAT, ZFHX4, ZFP64, ZMIZ1, ZMIZ1-AS1, ZMIZ2, ZNF335, ZNF395, ZNF532, ZNF592, ZNF710, ZNF784, ZNRF3, ZSCAN21, ZSWIM4, ZSWIM6, ZYX
UCSC_TFBS	TCF11MAFG	1.16787	1.16e-14	1.43e-11	1225	A2M, AAK1, ABCA4, ABCC1, ABCG1, ABHD12B, ABHD2, ABI1, ABI3BP, ABL1, ABLIM1, ABTB1, ABTB2, ACSL1, ACSL6, ACTL9, ACTN1, ACVR1B, ADAM8, ADAMTS1, ADAMTS10, ADAMTS15, ADCY7, ADD1, ADRB2, ADRM1, AFF1, AFF2, AGR3, AGRP, AGTR1, AHDC1, AIFM2, AIM1, AK5, AKAP11, AKAP13, AKAP7, AKAP8L, ALDH3B1, ALKBH3, ALLC, AMIGO1, AMPD3, ANAPC7, ANK2, ANKFN1, ANKRD13D, ANKRD2, ANKRD33B, ANKRD44, ANTXR2, AP2A2, APBA2, APOH, APOLD1, AQP7P1, AQP7P3, ARAP1, ARFGAP3, ARHGAP1, ARHGAP18, ARHGAP22, ARHGAP24, ARHGAP25, ARHGAP30, ARHGAP31, ARHGAP4, ARHGEF1, ARHGEF12, ARHGEF17, ARHGEF2, ARHGEF3, ARID3A, ARMC5, ARSB, ARSG, ARTN, ASAH2, ASAP1, ASB2, ASCC3, ASNS, ASXL2, ATF7IP, ATG16L2, ATOH8, ATP10D, ATP11A, ATP13A2, ATP1A4, ATP2A3, ATP2B4, ATP6V0A1, ATP8A1, AZIN1, B3GNT8, BAG3, BAIAP3, BANK1, BARX2, BCAN, BCAR3, BCKDHA, BCL2, BCL3, BCL9L, BCOR, BCR, BEND6, BHLHE40, BIN1, BLVRB, BMP2, BOC, BPI, BRI3BP, BTRC, C14ORF180, C14ORF79, C15ORF62, C19ORF35, C1GALT1C1, C1ORF127, C21ORF33, C2ORF76, C3, C3ORF67, C5ORF56, C6ORF1, CACNA1C, CACNA2D4, CADM2, CALHM3, CALM1, CAMK1, CAMK2G, CAMSAP1, CAMTA1, CAP1, CAPG, CAPN11, CAPN13, CAPZB, CARD11, CASKIN2, CASR, CBFA2T3, CBLB, CC2D1B, CCDC112, CCDC114, CCDC12, CCDC22, CCDC81, CCDC88A, CCDC88B, CCDC88C, CCDC97, CCKAR, CCND3, CCNH, CCNI, CCR6, CCR7, CD164, CD1C, CD47, CD58, CD63, CD72, CD82, CD83, CD9, CDC42EP2, CDCP1, CDH1, CDH23, CDH3, CDHR3, CDK6, CDKN1B, CEACAM4, CEBPA, CEBPE, CECR6, CELF2, CELF4, CEP192, CEP250, CEP63, CEP68, CERK, CHAD, CHAT, CHCHD6, CHD4, CHD9, CHIC2, CHST13, CIITA, CISD3, CLDN19, CLEC2L, CLEC4D, CLEC4E, CLIC5, CLN8, CLNK, CMAHP, CMIP, CNIH3, CNKSR3, CNR2, CNTLN, CNTNAP5, COL23A1, COL6A3, COL6A6, COL8A1, COLEC12, COLGALT2, COMT, COPB1, CORIN, CORO1C, CORO6, CPA6, CPD, CPEB2, CPLX2, CPNE2, CPNE5, CPT1A, CPZ, CRADD, CRB2, CRELD2, CSGALNACT1, CSGALNACT2, CSNK2A3, CSRNP1, CST7, CTNNBIP1, CTSD, CTSE, CTSG, CTSH, CTTNBP2, CUL2, CUX1, CX3CR1, CXCL2, CXCR3, CXCR5, CXXC5, CYB561, CYB5D2, CYP17A1, CYTH4, DAAM1, DAB2IP, DAGLA, DAO, DAP, DAPK2, DARS, DBI, DBN1, DCAF12, DCLRE1C, DCPS, DCSTAMP, DCTD, DDIT4L, DENND2D, DEPDC1B, DGKD, DGKG, DGKZ, DIAPH1, DKFZP434L187, DLG2, DLG5, DLST, DMWD, DMXL2, DNAH1, DNAH14, DNAH7, DNAJC5B, DOCK11, DOCK4, DOCK9, DPEP2, DPF1, DPF3, DPH3, DPP8, DSTN, DSTYK, DTX2, DUSP10, DUSP19, DUSP5, DUSP5P1, DUSP6, DYNC1LI2, DYNC2H1, DYRK1A, DYSF, EAF1, ECE1, EDN2, EFCAB13, EFCAB2, EFCC1, EFHD2, EFNA5, EFNB1, EGFL7, EGFLAM, EGLN2, EGR3, EHBP1, EHF, EIF4ENIF1, ELF2, ELK3, ELL, ELMO1, ELMSAN1, EMCN, EMID1, EMILIN3, EML1, EMP1, ENO1, ENOX1, ERC1, ERG, ESYT1, ETS1, ETS2, ETV5, ETV6, EXOC2, EXOC6B, F3, FAM105A, FAM111A, FAM129B, FAM134B, FAM135B, FAM155A, FAM160A1, FAM171A1, FAM175A, FAM179A, FAM196B, FAM214B, FAM217B, FAM46C, FAM53B, FAM65A, FAM65B, FAM71A, FAM83F, FAM92B, FASLG, FBXL17, FBXL4, FBXO15, FBXO32, FBXW8, FBXW9, FCGR1A, FCGR2A, FCHO1, FCHSD2, FERMT3, FEZ1, FGF14, FGR, FHOD3, FIGNL1, FKBP5, FLNA, FLRT2, FLT1, FMNL2, FMNL3, FOS, FOSL2, FOXN2, FOXN3, FOXN3-AS2, FOXP4, FRG2B, FRMD8, FRMPD2, FSCN3, FTH1, FUNDC2P2, FURIN, FUT7, GAB2, GABARAPL3, GABRG2, GALNT14, GALNT2, GALNT3, GALNTL6, GAS2L1, GAS7, GATSL3, GDNF, GFI1B, GFRA2, GLT8D1, GNB1L, GNG4, GNG5, GNG7, GOLGA7B, GPC6, GPHN, GPR142, GPR171, GPR68, GPX1, GRAMD1C, GRAMD4, GRID1, GRK6, GRM2, GRM4, GSE1, GSG1L, GSK3B, GSN, GSTA4, GTDC1, GUSBP1, GUSBP4, H6PD, HAAO, HCAR2, HCRT, HDAC5, HDAC7, HELZ2, HERC1, HFM1, HIBADH, HIPK1, HIVEP1, HIVEP3, HK2, HK3, HM13, HNMT, HOXA1, HPCAL1, HRH2, HS3ST1, HS6ST1, HSD52, HSPA4L, HSPA9, HSPG2, ICA1, ID4, IDE, IDH2, IER2, IER5L, IFNGR1, IKZF1, IL16, IL17RA, IL21, IL22RA2, IL3, IL6R, INHBA, INPP4A, INPP5A, INPP5B, INPP5F, INSC, INSM1, IRF1, IRF2BPL, IRS4, IRX4, IRX5, ISYNA1, ITGA6, ITGAM, ITGB7, ITPKB, ITPR1, ITPRIP, ITPRIPL1, IWS1, JAKMIP2, JARID2, JDP2, JMJD6, JPH3, KALRN, KANK2, KANSL1, KAT6B, KCNAB2, KCNJ15, KCNK12, KCNQ1, KCTD5, KDM3A, KIAA0513, KIAA0825, KIAA0895, KIAA0922, KIAA1211, KIAA1217, KIAA1324, KIAA1522, KIF21B, KIF26B, KIF5B, KIFC3, KIT, KLC1, KLF7, KLHL29, KLLN, KRT80, KYNU, LACTB2, LAMA3, LAMTOR1, LAPTM5, LARS2, LASP1, LCK, LCOR, LCORL, LCP1, LCP2, LCTL, LDB2, LDHD, LDLRAD4, LFNG, LGSN, LHFPL2, LHX6, LIF, LIMS2, LINC00235, LINC00589, LIPC, LIPT1, LMBR1, LMNA, LMO1, LMO2, LMTK2, LOC100130872, LOC100130987, LOC100133669, LOC100133920, LOC146880, LOC148696, LOC285627, LOC728323, LOC91450, LONRF2, LOXL4, LPAR1, LPAR5, LRP1B, LRP5, LRP5L, LRRC1, LRRC32, LRRTM1, LRRTM4, LSM4, LST1, LTBP2, LTC4S, LUZP1, LY6E, LYL1, LYPD6B, LYST, MADD, MAF, MAFB, MAG, MAGIX, MANF, MAP1LC3B2, MAP1S, MAP3K14, MAP3K3, MARCH1, MARCH6, MARCKSL1, MARK2, MAST2, MBD6, MBP, MC1R, MCC, MCMBP, MCTP2, MDM1, MED12L, MED14, MED15, MED23, MED8, MEF2D, MEMO1, MEP1A, METTL4, MEX3B, MFAP4, MFSD3, MGARP, MGAT2, MGAT4B, MGC12916, MGLL, MGMT, MICAL1, MICALL2, MIER1, MKLN1, MKNK2, MLC1, MMP25, MMP9, MNAT1, MOB3A, MRC2, MROH5, MRPL34, MRPL53, MRPS9, MSI2, MSL2, MSRA, MTHFD1L, MTMR4, MTSS1, MTSS1L, MXD3, MXI1, MYB, MYBPC3, MYCBP2, MYH9, MYO18A, MYO1G, MYO9B, MYOM2, NAA38, NBR1, NCF2, NCK2, NCLN, NCOA3, NCOR2, NDUFA4, NDUFB9, NEDD9, NEGR1, NEK6, NEK7, NEUROG2, NFATC2, NFATC3, NFE2L1, NFE2L2, NFKBIL1, NINJ2, NKX6-2, NLGN1, NLRP3, NLRP6, NOC4L, NOS2, NOTCH2, NOTCH2NL, NPTXR, NR1D1, NR3C2, NR4A1, NR5A2, NRP1, NRXN2, NTNG2, NTPCR, NTRK1, NUAK2, NUDCD1, NUDT16L1, NUP153, NUP210, NUP210L, NUPL2, NUTF2, NUTM2A, NYNRIN, OAZ2, OGG1, OLFML2A, OLFML2B, OR8B12, OSBPL8, OSM, OTOF, OTOL1, OTUD7B, OXR1, P2RX3, P2RY11, P2RY6, PABPC1P2, PACS2, PADI1, PAG1, PALD1, PALLD, PAPD7, PAPOLG, PAQR6, PARP8, PARS2, PC, PCDH10, PCNT, PCSK6, PCSK9, PDCD4-AS1, PDE6B, PDGFB, PDGFC, PDP2, PFDN1, PFKFB4, PGAP2, PGF, PHACTR1, PHB, PHC2, PHC3, PHF19, PHF20L1, PHLDA1, PHLPP1, PI4KA, PI4KAP1, PI4KAP2, PIEZO1, PIGK, PIK3C2B, PIK3CD, PIK3CG, PIK3R1, PJA2, PKHD1, PLA2G4A, PLA2G6, PLAU, PLCB1, PLCG1, PLCXD2, PLCXD3, PLEC, PLXNA4, PLXNC1, PLXND1, POC1A, PODN, PODXL2, POLR2E, POMC, POU2F1, POU2F3, PPARGC1A, PPIAL4E, PPM1F, PPM1L, PPP1R12A, PPP1R18, PPP1R9B, PPP4R1L, PPP6R3, PRDM10, PRDX1, PRKAB1, PRKACB, PRKCA, PRKCH, PRKD2, PROCA1, PROX2, PRPF40B, PRPF4B, PSAP, PSD3, PSEN2, PSMA6, PSTPIP1, PTBP2, PTEN, PTGER4, PTH1R, PTH2R, PTK2, PTK2B, PTP4A3, PTPN22, PTPN23, PTPN4, PTPRC, PTPRCAP, PTPRE, PTPRO, PTPRS, PXDN, QKI, RAB10, RAB11FIP4, RAB12, RAB24, RAB31, RAB35, RAB3A, RAB3D, RAB3GAP1, RAB42, RAB4B, RABGAP1L, RAG2, RAI1, RALB, RALGAPA2, RALGDS, RALGPS1, RANBP9, RAP1B, RAP1GAP2, RARA, RARB, RASA1, RASA2, RASAL3, RASGRF1, RASGRP2, RASGRP3, RASSF2, RASSF4, RASSF5, RBM20, RBM38, RBM47, RBM8A, RBMS2, RBPJ, REEP3, RELT, RERE, RFFL, RFTN1, RFX1, RFX8, RGAG4, RGMA, RGS10, RGS12, RGS13, RGS14, RGS19, RHBDD2, RHBDF2, RHOB, RHOQ, RHPN2, RIMS2, RIN3, RNF149, RNF157, RNF166, RNF168, RNF38, RNF4, RNF44, RNGTT, RNLS, RORB, RPL32, RPL34-AS1, RPRD1A, RPS6KA1, RPS6KA2, RPS6KA4, RPS6KC1, RRAGC, RREB1, RUNX1, RXRA, S100A4, S1PR1, SAMD10, SAMD4A, SAMSN1, SASH1, SATB2, SBF1, SBNO2, SCAI, SCAMP2, SCFD2, SCML4, SCNN1A, SCT, SDC1, SDR39U1, SEC14L1, SELPLG, SEMA3D, SEMA4A, SEMA4D, SEMA7A, SEPT9, SETBP1, SETD7, SETX, SF3A3, SFXN5, SGK223, SH2B3, SH2D1A, SH2D4B, SH3BP2, SH3BP5L, SH3KBP1, SH3RF1, SH3TC1, SH3TC2, SHANK1, SHANK3, SHB, SHE, SIGLEC5, SIGLEC9, SIK1, SIPA1, SIPA1L3, SIT1, SKAP1, SKI, SKOR1, SLA2, SLAMF6, SLBP, SLC15A1, SLC17A5, SLC17A7, SLC19A1, SLC1A4, SLC22A8, SLC25A13, SLC25A19, SLC25A33, SLC25A43, SLC25A45, SLC27A5, SLC29A3, SLC31A2, SLC35E2B, SLC37A2, SLC38A1, SLC38A10, SLC39A13, SLC45A3, SLC48A1, SLC6A6, SLC6A7, SLC6A9, SLC7A1, SLC7A10, SLC7A6, SLCO2A1, SLCO5A1, SLED1, SLIT2, SLX4IP, SMAD7, SMARCC1, SMC3, SMCR5, SMG6, SMOX, SMURF2, SNAI1, SNAPC3, SNORA59A, SNORA65, SNTB2, SNX13, SORBS1, SORL1, SP3, SPAG8, SPAG9, SPECC1, SPNS2, SPNS3, SPRED1, SPRED2, SPRY4, SPSB1, SPSB4, SPTBN1, SRCIN1, SREBF1, SRGAP3, SRXN1, SSBP3, SSR1, SSTR4, ST14, ST18, ST3GAL2, ST6GAL1, STAB1, STAG3L3, STAT1, STAT5A, STK10, STK32B, STK40, STX1A, SULF1, SULF2, SUPT16H, SUSD2, SUSD3, SV2B, SVIL, SYNGR1, SYNJ1, SYNJ2, SYNRG, SYT2, SYTL2, TACC3, TAF1B, TAGAP, TAPT1, TASP1, TATDN2, TAX1BP1, TBC1D10C, TBC1D14, TBC1D20, TBC1D22A, TBC1D2B, TBC1D7, TBX15, TBX18, TBX2, TCAIM, TCF7L2, TCP11, TCTA, TCTEX1D2, TDRKH, TEC, TESC, TEX264, TFAP2B, TFAP2E, TG, TGFBR1, TGS1, THBS2, THUMPD3, TIMP3, TIPARP, TLE2, TLE3, TLE4, TMC3, TMCC3, TMEFF2, TMEM104, TMEM160, TMEM173, TMEM178A, TMEM200A, TMEM222, TMEM237, TMEM260, TMEM33, TMEM53, TMEM63A, TNFRSF1A, TNFRSF1B, TNFRSF8, TNFSF11, TNFSF13, TNNI2, TNPO1, TNRC18, TOB1, TOP1, TOX2, TP73, TPM3, TPRG1, TRABD, TRAF3, TRAK1, TRAP1, TRAPPC9, TREML2, TRERF1, TRIM8, TRIP4, TRPM2, TRPV4, TSC22D3, TSEN54, TSKU, TSPAN9, TTI1, TTL, TUBA1C, TUBB2A, TUT1, TXN2, TXNRD1, UACA, UBA6, UBASH3B, UBE2V1, UBE3C, UBE4B, UBL3, UBP1, UBQLN1, UBR4, UCK2, ULK2, UNCX, UPB1, USP3, USP36, UST, VAMP1, VAMP2, VAMP3, VASP, VAV3, VCL, VPS35, VPS8, VWA1, VWA3B, WASF2, WBP1L, WDFY4, WDR26, WDR41, WDR45B, WDR70, WNT11, WT1, XRCC1, XYLT1, YBEY, ZBTB16, ZBTB18, ZBTB45, ZBTB48, ZBTB7B, ZC3H18, ZDHHC23, ZDHHC24, ZEB1, ZFAND2B, ZFAT, ZFHX4, ZFP36L1, ZFP64, ZFR, ZMIZ1, ZMIZ1-AS1, ZNF22, ZNF280D, ZNF335, ZNF341, ZNF384, ZNF395, ZNF438, ZNF516, ZNF592, ZNF646, ZNF683, ZNF692, ZNF710, ZNF786, ZSWIM4, ZSWIM6, ZXDA, ZZZ3
UCSC_TFBS	CETS1P54	1.30046	1.53e-14	1.87e-11	631	A2M, ABCG1, ABI3BP, ABL1, ABR, ABTB2, ACOT11, ACOT7, ACSL1, ACSL6, ACTN4, ACVR1B, ADAM11, ADORA1, AFF1, AFF2, AGAP2, AGO2, AHDC1, AIF1L, AIFM2, AK2, AKAP11, AKAP13, AKAP7, AKAP8L, AKNA, ALAD, ALKBH3, AMPD3, AMZ1, ANK2, ANKH, ANKRD13D, ANTXR2, APOBR, ARAP1, ARHGAP1, ARHGAP12, ARHGAP30, ARHGAP31, ARHGAP8, ARHGEF1, ARHGEF17, ARHGEF2, ARID3A, ARID3B, ARL5C, ARTN, ATOH8, ATP10D, ATP2A3, ATP8B2, B3GNT2, BAIAP3, BANP, BARX2, BCAN, BCAS1, BCL9L, BCR, BEND6, BHLHE40, BLVRB, BOC, C10ORF105, C11ORF53, C1ORF127, C5ORF56, C6ORF89, CACNA2D4, CALM1, CAMK1, CAMTA1, CAP1, CAPN13, CARHSP1, CCDC12, CCDC22, CCDC71, CCDC92, CCDC97, CCL3L3, CCNL1, CCR1, CCR6, CCR7, CD2, CD276, CD63, CD79A, CDC42EP3, CDC42EP4, CDH23, CDH5, CEBPA, CELF4, CEP170, CEP63, CHCHD1, CHD4, CHST12, CHSY1, CISH, CLDN14, CLIP2, CMTM7, CNKSR3, COL23A1, COL26A1, COL6A3, COL8A1, COLGALT2, CPNE2, CPNE5, CRADD, CRELD2, CSRNP1, CTDP1, CTNND1, CTR9, CTTN, CUX1, CXXC5, DAB2IP, DAGLA, DARS, DBNDD1, DCLRE1C, DCTD, DGKD, DGKG, DGKZ, DKFZP434L187, DLG2, DMWD, DNAH1, DNAH14, DNAJA2, DOCK11, DOCK9, DOK2, DUSP10, DUSP2, DUSP6, DYNC2H1, DYRK1A, DYSF, ECT2, EFCC1, EFNA5, EFNB1, EGF, EGFL7, EGR3, EIF1, ELF4, ELK3, ELL, ELMSAN1, EMBP1, EMILIN1, EMP1, ENO1, EPPK1, ESCO1, ESYT1, ETS1, ETV5, ETV6, EXOC6B, FAM175A, FAM179A, FAM214B, FAM46C, FAM53B, FAM65B, FAM69C, FASLG, FBXW9, FCHO1, FERMT3, FGF23, FGR, FHL3, FHOD3, FKBP4, FKBP5, FLNA, FLT1, FLT3LG, FMNL1, FMNL3, FOS, FOXN3, FOXP4, FUNDC2, FURIN, FUT7, GAB2, GABRG2, GADD45A, GALNT2, GALNTL6, GDNF, GFI1, GFI1B, GFRA2, GLIPR2, GOSR2, GPR142, GPRC5C, GRAMD1C, GRAMD4, GRID1, GRK7, GRM2, GSE1, GSG1L, GSN, GTF3C1, H2AFY, HCAR2, HCST, HDAC5, HDAC7, HELZ2, HEXDC, HIVEP3, HMGCS1, HNRNPF, HPCAL1, HS6ST1, HSPA9, ICA1, IER2, IFITM2, IKZF1, IL10RA, IL16, IL17RE, IL6R, INSC, INTS4, IPCEF1, IQSEC1, IRF1, IRX4, IRX5, ITGAM, ITGB1, ITGB7, ITPA, ITPK1-AS1, ITPKB, ITPR1, ITPRIP, JARID2, JUNB, KALRN, KANSL1, KAZALD1, KIAA0825, KIAA0922, KIAA0930, KIAA1217, KIF26B, KLHL22, KLHL29, KLHL6, KRBA1, LAPTM5, LCK, LCOR, LDLRAD4, LDLRAP1, LFNG, LHFPL2, LHFPL3-AS2, LIF, LIMK1, LIMS2, LINC00051, LINC00523, LMO1, LMO2, LOC100130987, LOC100133985, LOC146880, LOXL4, LRP5, LRRC37A6P, LSM14B, LTA4H, LTBP2, LYL1, LYPD6B, MALT1, MAP3K14, MAP3K8, MAPKAPK3, MARCH6, MDFI, MED14, MED15, MEF2D, MGAT1, MGAT4A, MICAL2, MICALL1, MIDN, MIER1, MKLN1, MLC1, MMP28, MOB3A, MRPL34, MRPL53, MRPS18A, MSI2, MTSS1L, MXD3, MYCBP2, MYH9, MYO18A, MYO18B, MYO1A, MYO1E, MYO1F, MYO7A, N4BP2, NAA20, NAA38, NBR1, NCOA3, NCOR2, NDUFA4, NEK6, NEUROG2, NFKBIL1, NLGN1, NLRP6, NOS2, NOTCH1, NOTCH2, NPTXR, NR3C1, NR3C2, NR5A2, NRP1, NRXN2, NT5E, NUAK2, OGG1, OLFML2A, OLIG1, OSM, OTOF, OTUD7B, OXR1, PABPC1P2, PALLD, PAPOLG, PAQR6, PARL, PARS2, PCED1A, PDE6B, PDXK, PFKFB3, PFKFB4, PHB, PHF20L1, PHOX2A, PIEZO1, PIGV, PIK3R1, PIP4K2A, PLA2G4A, PLAU, PLCB1, PLCG1, PLEC, PLVAP, PLXNA4, POMC, POU2F1, PPM1A, PPP1R12A, PPP1R16B, PPP1R18, PPP4R1L, PPP6R1, PRAM1, PRDM10, PREP, PRF1, PRKAB1, PRKCA, PRKD2, PRMT7, PRPF40B, PRR5, PSAP, PSCA, PSD3, PSD4, PSMA6, PSMA7, PTBP2, PTH1R, PTK2, PTK2B, PTPN22, PTPN23, PTPRE, PTPRO, PTTG2, PXN, RAB12, RAB20, RAB24, RAB35, RAB3D, RAC1, RAD52, RAI1, RANBP9, RAP1GAP2, RARA, RASA2, RASAL3, RASGRF1, RASGRP2, RASSF4, RBM38, RELT, RFESD, RFFL, RFTN1, RFX1, RGAG4, RGS10, RGS14, RGS3, RILPL1, RIN1, RIN2, RNF165, RNF19A, RNF44, RNLS, ROGDI, RPL32, RPL38, RPS6KA2, RPS6KC1, RRAS2, RREB1, RUNX1, RUNX1-IT1, S100A4, SAMD10, SASH1, SATB2, SCAI, SCAMP2, SCFD2, SCNN1A, SEC14L1, SECISBP2, SEH1L, SEMA7A, SEPT9, SETBP1, SH2B3, SH3BGRL3, SH3BP2, SH3KBP1, SH3PXD2B, SHANK1, SIPA1, SKAP1, SKI, SLBP, SLC25A13, SLC25A19, SLC25A28, SLC2A12, SLC35B1, SLC39A13, SLC6A12, SLC6A6, SLC6A9, SLC9A1, SLC9A8, SMAD3, SMG6, SMOX, SMPD3, SNTB2, SNX13, SNX16, SNX20, SNX29P2, SOAT2, SOCS3, SORL1, SP3, SPNS3, SPRED2, SPRY2, SPSB1, SPTBN5, SRC, SRCIN1, SREBF1, SRGAP3, SRGN, SSBP3, ST3GAL1, ST3GAL2, ST6GAL1, STAB1, STAT5A, STK11IP, STK24, STK40, STT3B, SUPT16H, SUSD1, SUSD3, SVIL, SYCE2, SYTL1, TACC1, TACC3, TANK, TASP1, TBC1D3F, TBPL1, TBX18, TCF7L2, TEAD3, TEC, TESC, TET3, TEX264, TFAM, TFAP2B, TG, TGFB3, THUMPD3, TIGD5, TIMP1, TIMP3, TLE2, TLE3, TLE4, TLX1, TMCC3, TMED10, TMEM105, TMEM120A, TMEM160, TMEM41B, TMEM60, TMEM80, TMIGD2, TNFRSF1A, TNFSF10, TNFSF13, TNK2, TNNI2, TNRC18, TOP1, TP73, TPM4, TPRG1, TRABD, TRAK1, TRAPPC9, TRIB1, TRMT6, TRPV4, TSC22D3, TSPY26P, TSSK3, TTYH2, TUT1, TYROBP, UBA6, UBASH3B, UBE2V1, UBR4, USP20, USP36, VAMP2, VASP, VAV3, VCL, VEGFA, VPS18, VPS35, WASF2, WDR38, WDR70, WDR88, WT1, XYLT1, YAE1D1, ZBTB16, ZBTB18, ZBTB43, ZBTB48, ZBTB7A, ZBTB7B, ZC3H12A, ZC3H18, ZDHHC23, ZDHHC24, ZFAT, ZFR, ZFYVE28, ZMIZ1, ZMIZ1-AS1, ZNF22, ZNF341, ZNF384, ZNF395, ZSWIM4
UCSC_TFBS	GCNF	1.15198	2.35e-14	2.88e-11	1324	A2M, A4GALT, AAK1, AARS, ABCA4, ABCC1, ABHD12B, ABHD17C, ABHD4, ABI3BP, ABLIM1, ABR, ABTB2, ACAA1, ACOT11, ACOT7, ACSL6, ACTBL2, ACTN1, ACTN4, ACVR1B, ADA, ADAM11, ADAM6, ADAMTS1, ADAMTS10, ADAMTS15, ADCK5, ADCY7, ADD1, ADI1, ADORA3, AFAP1-AS1, AFAP1L1, AFF1, AFF2, AGAP2, AGO2, AHDC1, AHSA2, AIF1, AIF1L, AIFM2, AIM1, AK5, AKAP11, AKAP13, AKAP7, AKAP8L, ALDH2, ALLC, ALOX15, ALPP, AMACR, AMIGO1, AMPD3, AMZ1, ANK2, ANKFN1, ANKH, ANKRD2, ANTXR2, ANXA6, AOAH, AP2A2, AP4E1, APBA2, APBB1IP, APOLD1, ARAP1, ARHGAP12, ARHGAP18, ARHGAP21, ARHGAP22, ARHGAP24, ARHGAP25, ARHGAP30, ARHGAP31, ARHGAP4, ARHGAP8, ARHGEF1, ARHGEF12, ARHGEF17, ARHGEF2, ARHGEF3, ARID3B, ARID5A, ARL5C, ARL6IP1, ARMC5, ARSB, ARTN, ASCC3, ASXL2, ATG16L2, ATOH8, ATP10D, ATP13A2, ATP1A4, ATP2A3, ATP2B4, ATP5H, ATP8A1, ATP8B2, AVIL, AZIN1, B3GALNT1, B3GNT3, B4GALT1, BAG3, BANK1, BARHL1, BARX2, BASP1, BBS2, BCAN, BCAR3, BCKDHA, BCL2, BCL3, BCL9L, BCO2, BCOR, BCR, BIN1, BMP2, BPI, BRI3BP, C10ORF12, C10ORF54, C14ORF180, C15ORF39, C16ORF70, C18ORF32, C19ORF35, C1GALT1C1, C1ORF127, C1ORF186, C1ORF27, C20ORF194, C20ORF197, C21ORF33, C2ORF76, C3, C3ORF67, C6ORF132, C9ORF50, CABLES1, CACNA1C, CACNA2D4, CACUL1, CADM2, CALR, CAMK1, CAMK2G, CAMSAP1, CAMTA1, CAPN11, CAPN13, CAPZB, CARD11, CARHSP1, CASKIN2, CASR, CBFA2T3, CCDC12, CCDC13, CCDC170, CCDC22, CCDC70, CCDC71, CCDC88A, CCDC88B, CCDC88C, CCND1, CCND2, CCND3, CCNH, CCNI, CCNL1, CCR7, CD244, CD3E, CD44, CD63, CD79A, CD83, CD93, CDC42EP2, CDCP1, CDH1, CDH23, CDH3, CDH5, CDK3, CDK6, CEACAM1, CEACAM3, CEACAM4, CEBPA, CECR6, CELF2, CELF4, CENPF, CEP170, CEP250, CEP68, CFLAR, CHAD, CHAT, CHD4, CHD9, CHIC2, CHST13, CHSY1, CIITA, CISD3, CISH, CLDN14, CLEC1A, CLEC2L, CLIC5, CLIP2, CLNK, CLOCK, CMIP, CNIH3, CNKSR3, CNOT11, CNR2, CNTLN, CNTNAP5, COL23A1, COL26A1, COL6A3, COL8A1, COL9A2, COLEC12, COLGALT2, COMT, CORIN, CORO1C, CORO6, CPA1, CPD, CPEB2, CPLX2, CPNE2, CPNE5, CPT1A, CPXM1, CPZ, CRADD, CRB2, CREB3L2, CRELD2, CRHBP, CSE1L, CSF1R, CSGALNACT1, CSGALNACT2, CSNK1G2, CTNND1, CTR9, CTSD, CTTNBP2, CUL2, CUX1, CUZD1, CX3CR1, CXCR5, CXORF65, CXXC5, CYBB, CYP17A1, CYP2E1, DAAM1, DAB2IP, DAD1, DAGLA, DAO, DAPK2, DAZAP2, DBI, DBN1, DBNDD1, DCP1B, DCPS, DCSTAMP, DCTD, DCTN4, DDIT4L, DDX27, DENND3, DEPDC1B, DGKD, DGKG, DGKH, DGKZ, DIO3, DKFZP434L187, DKK1, DLG2, DLG5, DLST, DMWD, DNAH1, DNAH14, DNAH17, DNAH7, DNAJC5B, DOCK11, DOCK4, DOCK9, DOLPP1, DPEP2, DPF1, DPF3, DPH3, DPYSL2, DSTYK, DUSP10, DUSP3, DUSP5, DUSP5P1, DUSP6, DYNC2H1, DYRK1A, DYRK2, DYRK3, DYSF, ECI2, EFCAB13, EFCAB3, EFHC2, EFNA5, EFNB1, EFNB2, EGF, EGFL7, EGFLAM, EGLN2, EGOT, EGR3, EHBP1, EHF, ELF4, ELL, ELMO1, ELMSAN1, EMID1, EMILIN1, EMP1, ENO1, ENOX1, ENPEP, ENPP6, EPC2, EPDR1, EPPK1, EPS8L3, EPX, ERC1, ERG, ESCO1, ESYT1, ESYT2, ETHE1, ETS1, ETV6, EVL, EVPL, EXOC2, EXOC6B, F11R, F3, FABP6, FAM129B, FAM129C, FAM134B, FAM135A, FAM135B, FAM155A, FAM156B, FAM160A1, FAM171A1, FAM179A, FAM193A, FAM196B, FAM214B, FAM217B, FAM46C, FAM53B, FAM69C, FAM78A, FAM8A1, FBXL17, FBXL4, FBXO32, FBXW8, FBXW9, FCHO1, FCHSD2, FCRL5, FERMT3, FGD3, FGF14, FGF23, FHOD3, FIGNL1, FKBP4, FLNA, FLRT2, FLT1, FLT3LG, FMNL1, FMNL2, FMNL3, FNDC7, FOSL2, FOXB1, FOXL2, FOXN2, FOXN3, FPGS, FRA10AC1, FRMD8, FSCN3, FURIN, FUT7, FYB, FZD1, GAB2, GABARAPL3, GABRG2, GALNT14, GALNT2, GALNT9, GALNTL6, GAN, GAS2L1, GAS7, GBE1, GCNT1, GFI1B, GFOD1, GFRA2, GMCL1P1, GMPR, GNB1L, GNG7, GOLGA7B, GOLIM4, GOSR2, GPC6, GPHN, GPR137B, GPR142, GRAMD1C, GRAMD4, GRID1, GRK7, GRM2, GRM4, GSDMC, GSG1L, GSK3B, GSN, GTDC1, GTF2A2, GTF2IRD1, GTF3C1, GUSBP1, GUSBP4, H2AFY, H6PD, HAAO, HAND2, HAS1, HCK, HCRT, HDAC5, HDAC7, HDC, HELZ2, HERC1, HES1, HEXDC, HFM1, HIBADH, HIPK1, HIST1H4H, HIVEP3, HK1, HK3, HLX, HMGCS1, HNMT, HNRNPA0, HOPX, HOXB1, HOXC12, HRH2, HS3ST1, HS6ST1, HSH2D, HSP90AA1, HSPA4L, HSPG2, ICA1, ICAM4, ID4, IDE, IDH2, IER2, IER5, IFITM2, IGF2BP3, IGFBP3, IGFBP4, IGFBP7, IGFBPL1, IKBKE, IKZF1, IL10RA, IL17RA, IL17RE, IL21, IL31RA, INHBA, INPP4A, INPP5A, INPP5B, INPP5F, INSC, INSM1, INTS4, INVS, IPCEF1, IQCD, IQSEC1, IRS2, IRX3, IRX4, IRX5, ITGA4, ITGB1BP1, ITGB7, ITIH5, ITPA, ITPKB, ITPR1, ITPRIP, ITPRIPL1, JAKMIP2, JARID2, JDP2, JMJD6, JUNB, JUP, KALRN, KAT6B, KAZALD1, KBTBD6, KCNAB2, KCNIP1, KCNIP2, KCNK12, KCTD6, KDM4B, KDM4C, KHDRBS2, KIAA0825, KIAA0895, KIAA0922, KIAA0930, KIAA1211, KIAA1217, KIAA1324, KIAA1462, KIAA1522, KIAA1551, KIF21B, KIF23, KIF26B, KIF5B, KIT, KLF6, KLF7, KLHDC4, KLHL22, KLHL29, KLHL6, KRBA1, KRI1, KRTCAP2, KSR1, LAMA3, LAPTM5, LASP1, LCK, LCOR, LCORL, LCP1, LCP2, LDB2, LDHA, LDLRAD3, LDLRAD4, LDLRAP1, LGALS2, LGALSL, LHFPL2, LHX6, LIF, LILRA3, LILRA6, LIMK1, LINC00523, LIPC, LIPT1, LMBR1, LMO1, LMO2, LMTK2, LNPEP, LOC100130987, LOC148696, LOC285627, LOC407835, LOC440311, LPAR1, LPCAT1, LRFN4, LRP1B, LRP5, LRP5L, LRRC1, LRRC8A, LRRTM1, LRRTM4, LSM14B, LSM3, LTB4R, LTBP2, LTC4S, LUZP1, LYL1, LYST, MADD, MAF, MAFB, MAGIX, MAP1LC3B2, MAP1S, MAP2K2, MAP3K14, MAP3K3, MAP6D1, MAPK1, MAPKAPK3, MARCH6, MARCKSL1, MARK2, MATR3, MBD6, MBOAT1, MC4R, MCC, MCFD2, MCTP2, MDFI, MDGA1, ME1, MED12L, MED14, MED15, MED23, MED8, MEF2D, MEP1A, METTL22, MEX3B, MFAP4, MFSD2A, MFSD3, MGAT2, MGAT4A, MGAT4B, MGAT5B, MGMT, MICAL1, MICAL2, MICALL1, MIDN, MIER1, MKLN1, MLNR, MNAT1, MOB3A, MORN3, MRC2, MROH5, MRPL53, MRPS18A, MS4A3, MSI2, MSL2, MSRA, MSTO2P, MTHFD1L, MTMR4, MTSS1, MTX2, MXD3, MXI1, MXRA7, MYBPC3, MYCBP2, MYH9, MYO18A, MYO18B, MYO1F, MYO1G, MYO7A, MYO9B, MYOM2, N4BP2, NAA20, NAA25, NAA38, NBR1, NCF1, NCF1B, NCF1C, NCF2, NCL, NCOA3, NCOR2, NCS1, NEDD9, NEGR1, NEIL1, NEK6, NEK7, NEUROG2, NFATC1, NFATC2, NFATC3, NFE2, NFE2L1, NFE2L2, NINJ2, NKX6-2, NLGN1, NLRP6, NMUR1, NOC4L, NOTCH1, NPTX2, NR1D1, NR4A1, NRP1, NRXN2, NSMAF, NTNG2, NTRK1, NTSR1, NUAK2, NUDT16L1, NUP153, NUP210L, NUTF2, NXPH3, OAZ2, OGG1, OLFML2A, OLFML2B, OLIG1, OPRK1, OR1E2, OR4D1, ORAI1, OSBPL8, OTOF, OTOL1, OTUD7B, OXR1, P2RX3, P2RY11, PABPC1P2, PACS2, PADI1, PAG1, PAK1, PALD1, PALLD, PAPD7, PAQR6, PARL, PARP8, PART1, PARVG, PC, PCED1A, PCMTD1, PCSK6, PDCL3, PDE6B, PDE6H, PDGFB, PDGFC, PDGFRA, PDLIM3, PDP2, PDXK, PGAP2, PGM2, PHACTR1, PHC2, PHF20L1, PHLDA1, PHOX2A, PHYHD1, PI16, PI4KA, PI4KAP1, PI4KAP2, PIEZO1, PIGP, PIGV, PIK3AP1, PIK3C2B, PIK3C3, PIK3CD, PIK3CG, PILRA, PIP4K2A, PISD, PJA2, PKHD1, PKIG, PLA2G6, PLCB1, PLCG1, PLCG2, PLCH1, PLCXD2, PLCXD3, PLEC, PLEK2, PLEKHG4B, PLVAP, PLXNA4, PLXNC1, PLXND1, PMS2P3, PNLDC1, POC1A, PODN, POLR2E, POU2F1, POU2F3, PPARD, PPARGC1A, PPCDC, PPFIA4, PPM1L, PPP1CB, PPP1R12A, PPP1R14C, PPP1R16B, PPP1R2P9, PPP4R1L, PPP6R1, PPP6R3, PRAM1, PREP, PREX1, PRKCA, PRKCH, PRKD2, PRMT2, PRMT3, PRMT7, PROCA1, PROX2, PRPF18, PRPF40B, PRPF4B, PRR5, PRR5L, PRRC2B, PRRG1, PSD3, PSD4, PSMA7, PSMB1, PSTPIP1, PTBP2, PTEN, PTK2B, PTP4A3, PTPN1, PTPN22, PTPN23, PTPN4, PTPN6, PTPRCAP, PTPRE, PTPRH, PTPRO, PTPRS, PVT1, PXDN, PXN, QKI, RAB10, RAB11FIP4, RAB12, RAB24, RAB27B, RAB31, RAB35, RAB37, RAB3A, RAB3D, RAB3GAP1, RAB4A, RAB4B, RABGAP1L, RAC2, RAE1, RAI1, RALB, RALGAPA2, RALGPS1, RANBP9, RAP1B, RAP1GAP2, RAPGEF2, RARA, RASA1, RASA2, RASA3, RASAL3, RASGEF1A, RASGRP2, RASGRP3, RASSF5, RBM20, RBM38, RBM47, RBMS2, RBPJ, RCC2, RCOR1, RCSD1, REEP3, RELT, RERE, RFFL, RFT1, RGAG4, RGL4, RGMA, RGS12, RGS13, RGS19, RGS3, RGS5, RGS9, RHBDD2, RHBDL3, RHPN2, RILPL1, RIMS2, RIN2, RNF130, RNF157, RNF19A, RNGTT, RNLS, ROCK1, ROGDI, RORB, RPL10A, RPL34-AS1, RPS6KA2, RPS6KC1, RPS9, RPUSD3, RSPH1, RUNX1, RXRA, S100A16, S100A4, SAMD10, SAMD4A, SASH1, SATB2, SBF1, SBNO2, SCAI, SCAMP2, SCARB1, SCML4, SCNN1A, SCT, SDC3, SDR39U1, SEC14L1, SEC22B, SECISBP2, SELPLG, SEMA3D, SEMA7A, SEPT10, SEPT9, SERPINE3, SETBP1, SF3A3, SFMBT2, SFXN3, SFXN5, SGK223, SGMS2, SGTA, SH2D1A, SH3BP1, SH3BP5L, SH3KBP1, SH3PXD2B, SH3RF1, SH3TC2, SHANK1, SHANK3, SHB, SHE, SIGLEC5, SIGLEC6, SIGLECL1, SIPA1, SIPA1L3, SIRPA, SIRPB1, SIRT1, SKAP1, SKI, SLA2, SLAMF6, SLBP, SLC14A2, SLC15A1, SLC15A4, SLC16A3, SLC16A5, SLC16A7, SLC17A7, SLC1A4, SLC22A12, SLC22A8, SLC25A13, SLC25A25, SLC25A33, SLC25A43, SLC25A45, SLC2A12, SLC2A8, SLC31A2, SLC35E2B, SLC37A2, SLC38A1, SLC39A13, SLC3A2, SLC44A3, SLC4A8, SLC6A6, SLC6A7, SLC7A1, SLC9A1, SLC9A8, SLCO2A1, SLCO4C1, SLCO5A1, SLIT2, SLX4IP, SMAD3, SMAD7, SMC3, SMCR5, SMG6, SMG9, SNAPC3, SNAR-E, SNN, SNORA14B, SNORA70B, SNTB2, SNX13, SNX3, SOAT2, SOCS3, SORBS1, SORL1, SP3, SPAG4, SPAG8, SPATC1, SPECC1, SPOPL, SPRED2, SPRY4, SPSB4, SPTBN1, SPTBN5, SRCIN1, SREBF1, SRGAP3, SRPK2, SS18, SSBP3, SSH1, SSTR2, ST14, ST18, ST3GAL1, ST3GAL2, ST3GAL4, STAB1, STAG3L3, STAT1, STAT5A, STIL, STK11IP, STK32B, STK40, STT3B, STX6, STYK1, SUN2, SUPT16H, SUSD2, SVIL, SYCE2, SYNGR1, SYNJ1, SYT15, SYT2, SYTL1, SYTL2, TACC3, TANK, TAPT1, TASP1, TATDN2, TAX1BP1, TBC1D1, TBC1D10C, TBC1D14, TBC1D16, TBC1D22A, TBC1D2B, TBC1D3F, TBPL1, TBX15, TCF7L2, TCP11, TDRD12, TDRKH, TEAD3, TESC, TET3, TEX264, TFAP2E, TFEB, TFIP11, TG, TGFB3, TGM6, TGS1, THEM5, THOC1, THUMPD3, TIAM2, TIMM17A, TIMP1, TIMP3, TIPARP, TLE3, TLE4, TLX1, TMCC2, TMCC3, TMEFF2, TMEM104, TMEM105, TMEM120A, TMEM131, TMEM229B, TMEM237, TMEM33, TMEM53, TMEM60, TMEM63A, TMEM74, TMEM80, TNFRSF11A, TNFRSF1A, TNFRSF1B, TNFRSF8, TNFSF10, TNK2, TNNI2, TNRC18, TOB1, TOX2, TP53I11, TP73, TPD52L2, TPM3, TPM4, TPRG1, TPST2, TRAK1, TRAPPC9, TREML2, TRERF1, TRIB1, TRIM8, TRIP4, TRMT6, TRMU, TRPM2, TRPV4, TSC22D3, TSPAN16, TSPAN33, TSPAN9, TSPY26P, TSSK3, TUBA1C, TUBA8, TUT1, TXNL1, TXNRD1, TXNRD2, UACA, UBASH3A, UBE3C, UBL3, UBP1, UBR4, UBR7, UCK2, UHRF1, UHRF2, ULK4, UMODL1, USMG5, USP10, USP20, USP3, USP36, USP6NL, VAMP1, VAMP2, VAMP8, VASH1, VAV1, VAV3, VCL, VPS35, VPS37A, VPS8, VSTM2L, VWA3B, WASF2, WBP1L, WDFY4, WDR38, WDR41, WDR70, WNT11, WT1, XXYLT1, XYLT1, YY1AP1, ZBTB16, ZBTB43, ZBTB48, ZBTB7A, ZBTB7B, ZC3H4, ZC4H2, ZDHHC11, ZDHHC23, ZDHHC24, ZEB1, ZFAND2B, ZFAT, ZFHX4, ZFP36L2, ZFP64, ZFR, ZMAT3, ZMIZ1, ZMIZ1-AS1, ZNF280B, ZNF280D, ZNF318, ZNF330, ZNF335, ZNF341, ZNF384, ZNF395, ZNF532, ZNF592, ZNF627, ZNF710, ZNF786, ZNRF3, ZSWIM6, ZZZ3
UCSC_TFBS	ER	1.17015	2.93e-14	3.6e-11	1189	AAAS, AAK1, AARS, ABCA4, ABCC1, ABCG1, ABHD17C, ABHD2, ABHD4, ABL1, ABLIM1, ABR, ABTB1, ABTB2, ACOT11, ACSF3, ACSL1, ACSL6, ACTBL2, ACTN1, ACTN4, ADAM11, ADAM6, ADAM8, ADAMTS1, ADAMTS10, ADAMTS15, ADCK5, ADORA1, ADORA2A, ADRB1, ADRM1, AFAP1-AS1, AFAP1L1, AFF1, AFF2, AFG3L1P, AGAP2, AGO2, AHDC1, AHSA2, AIF1, AIFM2, AK2, AK5, AKAP11, AKAP13, AKAP8L, AKNA, ALPP, AMIGO1, AMZ1, ANK2, ANKDD1A, ANKFN1, ANKH, ANKRD13D, ANKRD2, ANKRD30A, ANKRD44, ANKRD46, ANTXR2, AP2A2, AP4E1, APBA2, APOLD1, AQP3, ARAP1, ARFGAP3, ARHGAP1, ARHGAP18, ARHGAP21, ARHGAP22, ARHGAP24, ARHGAP30, ARHGAP31, ARHGAP8, ARHGEF1, ARHGEF12, ARHGEF17, ARHGEF18, ARHGEF2, ARHGEF3, ARID3B, ARID5A, ARL11, ARSG, ASAH2, ASAP1, ASB2, ASCC3, ASXL2, ATF7IP, ATG16L1, ATG16L2, ATP10D, ATP13A2, ATP5H, ATP6V0A1, ATP8B2, B3GALNT1, B3GNT2, B3GNT3, B4GALT1, BAG3, BAIAP3, BARX2, BCAN, BCAR3, BCKDHA, BCL2, BCL9L, BCO2, BCOR, BCR, BHLHA15, BHLHE40, BIN1, BMP2, BOC, BTG2, BTRC, C10ORF54, C11ORF53, C14ORF180, C15ORF39, C15ORF62, C16ORF70, C1ORF127, C20ORF194, C20ORF197, C2ORF76, C3, C3ORF67, C5ORF34, C5ORF56, C6ORF132, C6ORF223, CABLES1, CACNA1C, CACNA2D4, CADM2, CAMK2G, CAMTA1, CAP1, CAPG, CAPN11, CAPZB, CARHSP1, CASKIN2, CASR, CBLB, CC2D1B, CCDC114, CCDC12, CCDC170, CCDC22, CCDC25, CCDC71, CCDC88B, CCDC94, CCDC97, CCKAR, CCND2, CCNI, CCNL1, CD2, CD244, CD276, CD34, CD3E, CD47, CD58, CD79A, CD83, CDC42EP3, CDCP1, CDH1, CDH23, CDH3, CDH5, CDK6, CDKL1, CDKN1B, CDT1, CEACAM1, CEACAM16, CEBPA, CEBPE, CELF4, CEP192, CERK, CFLAR, CHAT, CHD4, CHD9, CHKA, CHRNA1, CHRNB3, CHSY1, CIITA, CLDN12, CLDN14, CLDND2, CLEC1A, CLIC5, CLIP2, CLOCK, CMIP, CNIH3, CNKSR3, CNNM4, CNR2, CNTLN, COL23A1, COL26A1, COL6A3, COL9A2, COLGALT2, COMT, CORO1A, CORO1C, CORO6, COX4I1, CPA1, CPD, CPEB2, CPLX2, CPNE5, CPXM1, CPZ, CRB2, CREB3L2, CRHR2, CRTAM, CRYZ, CSF1R, CSGALNACT1, CSGALNACT2, CSRNP1, CTDP1, CTNNBIP1, CTNND1, CTR9, CTSE, CTTNBP2, CUEDC1, CUX1, CXCR3, CXCR5, CXXC5, DAAM1, DAB2IP, DAD1, DAGLA, DAP, DAPK2, DBN1, DBNDD1, DCAF12, DCSTAMP, DDIT4, DENND3, DGKD, DGKZ, DHX15, DIAPH1, DIO3, DKFZP434L187, DLG2, DLG5, DLST, DMWD, DMXL2, DNAH1, DNAH17, DNAH7, DNAJB6, DNAJC5B, DOCK11, DOCK4, DOCK9, DOLPP1, DPEP2, DPF3, DPP8, DPYSL2, DSTYK, DUSP10, DUSP3, DUSP4, DUSP5, DYNC2H1, DYRK2, DYSF, EDN2, EFCAB13, EFCAB2, EFCC1, EFHC2, EFHD2, EFNA5, EFNB1, EFNB2, EGFLAM, EGLN2, EGR3, EHBP1, EHF, ELAVL1, ELK3, ELL, ELMO1, ELMSAN1, EMID1, EMILIN1, EMILIN3, EMP1, ENO1, ENOX1, ENPEP, EPC2, EPPK1, EPS8L3, EPX, ERC1, ERCC1, ERG, ESD, ESYT1, ETV6, EVL, EXOC2, EXOC6B, F5, FAM129B, FAM135A, FAM135B, FAM155A, FAM160A1, FAM171A1, FAM193A, FAM196B, FAM20C, FAM214B, FAM217B, FAM46C, FAM53B, FAM65A, FAM65B, FBP2, FBXL17, FBXO32, FBXW9, FCGR1A, FCHO1, FCRL5, FERMT3, FGD3, FGF14, FGF18, FGF23, FGR, FHOD3, FKBP4, FLNA, FLT1, FLT3LG, FLT4, FNDC7, FOS, FOXA2, FOXL2, FOXN3, FOXP4, FSCN3, FURIN, FUT7, FYB, GAB2, GABARAPL3, GABRG2, GABRR1, GABRR2, GALNT14, GALNT15, GALNT9, GALNTL6, GAS2L1, GAS6, GAS7, GATSL3, GBE1, GDF15, GFI1B, GFOD1, GFRA2, GHRH, GLIPR2, GMEB2, GMPR, GNAI2, GNG4, GNG7, GPC6, GPHN, GPR132, GPR142, GPR171, GPR68, GPRC5C, GPT2, GRAMD1C, GRAMD4, GRID1, GRK7, GRM4, GSAP, GSE1, GSG1L, GSN, GSR, GTF2IRD1, H2AFY, H6PD, HAAO, HAND2, HAS1, HCRT, HDAC5, HDAC7, HDC, HELZ2, HERC1, HES1, HIPK1, HIST1H1A, HIST1H4H, HIVEP1, HIVEP3, HK3, HMGCS1, HNRNPF, HOXA1, HOXB1, HOXC12, HPCAL1, HRH2, HS3ST1, HS6ST1, HSH2D, HSPG2, HVCN1, ICA1, ICAM3, ICAM4, ICOSLG, IDH2, IER2, IER5L, IFITM2, IGFBPL1, IKBKE, IKZF1, IL10RA, IL12RB1, IL17RE, IL1R2, IL3, IL6R, INPP4A, INPP5A, INPP5B, INPP5F, INSC, IPCEF1, IQCD, IQSEC1, IRF1, IRF2BPL, IRF8, IRS2, IRS4, IRX4, ISYNA1, ITGA4, ITGA6, ITGAM, ITGB7, ITPKB, ITPR1, IWS1, JDP2, JMJD6, JPH3, JUNB, JUP, KALRN, KANK2, KAT6B, KAZALD1, KBTBD6, KCNIP1, KCNIP2, KCNJ15, KCNQ1, KCTD15, KDM3A, KDM4B, KHDRBS2, KIAA0513, KIAA0922, KIAA1211, KIAA1324, KIAA1522, KIF21B, KIF23, KIF26B, KIF5B, KIFC3, KLC1, KLF7, KLHL22, KLHL29, KLHL6, KLLN, KRBA1, KRT7, KRTCAP2, KSR1, LACTB2, LAMA3, LAMB3, LAMTOR1, LCORL, LCP1, LDB2, LDHD, LDLRAD3, LDLRAD4, LDLRAP1, LFNG, LGALS2, LGALSL, LGSN, LHFPL2, LHX6, LIF, LILRA3, LILRA6, LINC00242, LINC00523, LIPT1, LMNA, LMTK2, LNPEP, LOC100129534, LOC100130872, LOC100130987, LOC642852, LOC91450, LONRF2, LOXL4, LPAR1, LPCAT1, LRFN4, LRP1B, LRP5, LRP5L, LRRC32, LRRC8A, LRRTM4, LST1, LTBP2, LUZP1, LY9, LYL1, LYST, MACC1, MADD, MAFB, MAGIX, MALT1, MANF, MAP1S, MAP3K14, MAP3K3, MAP6D1, MARCH6, MARCKSL1, MARK2, MAST2, MATR3, MBD6, MBOAT1, MBP, MC1R, MCC, MCMBP, MCTP2, MDGA1, MED12L, MEF2D, MEP1A, MFSD2A, MFSD3, MGAT2, MGAT4A, MGAT5B, MGLL, MGMT, MICAL1, MICALCL, MICALL1, MICALL2, MIDN, MIER1, MKLN1, MLC1, MLKL, MMP28, MMP9, MNAT1, MOB1A, MOB3A, MRC2, MRPL36, MRPL53, MSI2, MSRA, MTHFD1L, MTMR4, MTSS1, MTSS1L, MXD3, MXI1, MYBPC3, MYCBP2, MYH9, MYO18A, MYO18B, MYO1A, MYO1F, MYO1G, MYO7A, MYOM2, NAA20, NAA38, NBR1, NCLN, NCOR2, NDUFB9, NDUFV1, NEDD9, NEGR1, NEK6, NEK7, NEUROG2, NFATC1, NFATC3, NFATC4, NFE2L1, NFKBIL1, NGFR, NINJ1, NINJ2, NIPAL1, NKG7, NKX6-2, NLGN1, NLRC5, NLRP3, NLRP6, NOC4L, NOS2, NOTCH1, NOTUM, NPTX2, NPY4R, NR1D1, NR3C2, NR4A1, NR4A3, NR5A2, NRP1, NRXN2, NTNG2, NTRK1, NUAK2, NUP210, NUP210L, NUTF2, NUTM2A, NXPH3, NYNRIN, OAZ2, OLFML2A, OLIG1, ONECUT3, OR4D1, OSBPL8, OSM, OTOF, OTUD7B, OXER1, P2RY11, P2RY6, P4HA3, PACS2, PACSIN2, PAK1, PALLD, PAPD7, PAQR6, PARVG, PC, PCDH10, PCMTD1, PCSK6, PCSK9, PDCL3, PDE6B, PDGFB, PDXK, PFKFB3, PFKFB4, PGF, PHACTR1, PHB, PHC2, PHC3, PHLPP1, PHOX2A, PHYHD1, PIEZO1, PIK3AP1, PIK3C2B, PIK3CD, PKHD1, PKP2, PLA2G6, PLCB1, PLCG1, PLCG2, PLCH1, PLCXD2, PLCXD3, PLEC, PLEK2, PLEKHG3, PLEKHO2, PLIN3, PLXNA4, PLXNC1, PLXND1, POC1A, PODXL2, POFUT2, POLR2E, POMC, POU2F3, PPARGC1A, PPCDC, PPFIA4, PPM1L, PPP1CB, PPP1R12A, PPP1R16B, PPP1R27, PPP1R9B, PPP4R1L, PPP6R1, PPP6R3, PRDM10, PREP, PREX1, PRKCA, PRKCH, PRKD2, PRMT3, PRMT7, PROCA1, PRODH2, PRR5, PRR5L, PRRC2B, PRSS38, PSAP, PSCA, PSD3, PSD4, PSMA6, PTBP2, PTEN, PTGER1, PTGER4, PTH1R, PTK2, PTK2B, PTP4A3, PTPN1, PTPN23, PTPN6, PTPRCAP, PTPRE, PTPRH, PTPRO, PTPRS, PTTG1IP, PVT1, PXDN, PXN, RAB10, RAB11FIP4, RAB12, RAB24, RAB27B, RAB37, RAB3D, RAB3GAP1, RAB4B, RAB7A, RABGAP1L, RABGEF1, RAD52, RAG2, RAI1, RALGAPA2, RALGDS, RALGPS1, RANBP9, RAP1B, RAP1GAP2, RAPGEF1, RAPGEF2, RARA, RARB, RASA2, RASA3, RASAL3, RASGRF1, RASGRP3, RASSF2, RASSF5, RBFA, RBM20, RBM47, RBM8A, RBMS2, REEP3, REEP4, RELT, RERE, RET, RFC2, RFT1, RFX1, RGAG4, RGMA, RGS12, RGS3, RHOQ, RHPN2, RILPL1, RIMS2, RIN1, RIN2, RNF130, RNF166, RNF19B, RNF24, RNLS, ROCK1, RORB, RPL10A, RPL34-AS1, RPLP1, RPS6KA4, RPS6KC1, RPS9, RREB1, RUNX1, RUNX1-IT1, RUNX3, RXRA, SAMD10, SAMD4A, SASH1, SASH3, SATB2, SBF1, SBNO2, SCAMP2, SCARB1, SCFD2, SCML4, SCNN1A, SCT, SDC1, SDC3, SDHAF1, SDR39U1, SEC14L1, SEMA3D, SEMA4A, SEMA4D, SEPT9, SERINC5, SETD7, SF3A3, SFXN3, SFXN5, SH2D1A, SH3BGRL3, SH3BP1, SH3BP5L, SH3KBP1, SH3PXD2B, SH3RF1, SH3TC1, SH3TC2, SHANK1, SHANK3, SHB, SHH, SIGLEC1, SIGLEC17P, SIGLEC5, SIGLEC6, SIK1, SIPA1, SIPA1L3, SIRPA, SKAP1, SKI, SKOR1, SLA, SLA2, SLC15A1, SLC16A3, SLC16A5, SLC1A4, SLC22A14, SLC22A8, SLC25A19, SLC25A25, SLC25A33, SLC25A43, SLC27A5, SLC29A3, SLC2A12, SLC30A1, SLC31A2, SLC35E2B, SLC35F6, SLC38A10, SLC39A13, SLC39A3, SLC45A4, SLC48A1, SLC4A8, SLC5A1, SLC6A6, SLC6A9, SLC7A10, SLC7A5, SLC9A1, SLCO2A1, SLCO4C1, SLCO5A1, SLIT2, SMAD3, SMAD7, SMARCC1, SMG6, SMOX, SMPD3, SMURF2, SNAI1, SNN, SNORA14B, SNORA70B, SOAT2, SOCS3, SOCS6, SORBS1, SORL1, SP7, SPAG4, SPAG8, SPNS2, SPNS3, SPON2, SPRY2, SPSB1, SPSB4, SPTBN1, SPTBN5, SRC, SRCIN1, SREBF1, SRGAP3, SRGN, SS18, SSTR2, SSTR4, ST6GAL1, ST8SIA3, STAB1, STAG3L3, STAT5A, STIM2, STK10, STK11IP, STK24, STK32B, STK40, STX1A, STYK1, SULF1, SUSD3, SWI5, SYCE2, SYNGR1, SYNJ2, SYNRG, SYT2, SYTL1, SYTL2, TACC1, TANK, TARP, TBC1D1, TBC1D10C, TBC1D14, TBC1D16, TBC1D22A, TBC1D29, TBC1D2B, TBC1D3F, TBX15, TBX2, TCAIM, TCF7L2, TCIRG1, TCTA, TCTEX1D2, TEAD3, TET3, TFAP2B, TFEB, TG, TGFB3, TGFBR1, TGM6, TGS1, THBS2, THUMPD3, TIGD5, TIMM17A, TIMP1, TIPARP, TLE2, TLE3, TLE4, TM2D3, TMCC2, TMCC3, TMED10, TMEFF2, TMEM120A, TMEM178A, TMEM2, TMEM229B, TMEM53, TMEM63A, TMEM87B, TNFRSF1B, TNFRSF8, TNFSF11, TNFSF13, TNFSF15, TNIP2, TNK2, TNRC18, TOB1, TOP1, TOX2, TP53I11, TP73, TPD52L2, TPM3, TPRG1, TRABD, TRAF1, TRAF3, TRAF3IP2, TRAP1, TRAPPC9, TRERF1, TRIB1, TRPC2, TRPM2, TRPV4, TSC22D3, TSEN54, TSKU, TSPAN9, TSSK3, TTI1, TTYH2, TTYH3, TUT1, TXLNB, TXNRD2, UACA, UBASH3B, UBE2J1, UBE3C, UBE4B, UBL3, UBQLN1, UBR4, UBR7, UHRF1, UHRF2, ULK2, ULK4, USMG5, USP15, USP20, USP36, UST, VAMP2, VASP, VAV3, VCL, VDAC3, VEGFA, VPS13C, VPS18, VWA3B, WASF2, WBP1L, WDFY4, WDR26, WDR41, WDR70, WDR88, WNT11, WNT9A, WNT9B, XIRP1, XXYLT1, XYLT1, ZBTB16, ZBTB43, ZBTB45, ZBTB7A, ZBTB7B, ZC3H18, ZC3H4, ZCCHC3, ZDHHC19, ZDHHC24, ZEB1, ZFAND2B, ZFAT, ZFHX4, ZFP36L1, ZFP64, ZFR, ZFYVE28, ZMIZ1, ZMIZ1-AS1, ZMIZ2, ZNF335, ZNF341, ZNF438, ZNF532, ZNF592, ZNF646, ZNF710, ZNF718, ZNF786, ZNRF3, ZSWIM4, ZSWIM6, ZYX
UCSC_TFBS	IK3	1.19211	4.34e-14	5.33e-11	1042	A2M, AAK1, ABCA4, ABCC1, ABCG1, ABHD17C, ABHD2, ABI1, ABLIM1, ABR, ABTB2, ACAA1, ACOT7, ACSL6, ACTN1, ACTN4, ADAM8, ADCK5, ADD1, ADORA1, ADORA3, AFAP1L1, AFF1, AFF2, AGAP2, AGTPBP1, AGTR1, AHDC1, AIF1, AIF1L, AK2, AK5, AKAP11, AKAP13, AKAP8L, ALAD, ALDH3B1, ALKBH3, ALOX15, AMN, AMPD3, ANK2, ANKFN1, ANKH, ANKRD13D, ANKRD44, ANKRD55, ANTXR2, ANXA11, AP4E1, APOBR, APTX, ARHGAP18, ARHGAP22, ARHGAP24, ARHGAP25, ARHGAP31, ARHGAP8, ARHGEF17, ARHGEF18, ARHGEF2, ARHGEF3, ARID3A, ARID5A, ARMC5, ARMC7, ARSB, ASAH2, ASAP1, ASB2, ASCC3, ASPRV1, ASXL2, ATG16L2, ATP11A, ATP13A2, ATP1A4, ATP2A3, ATP2B4, ATP5H, ATP6V0A1, ATP8A1, ATP8B2, AVIL, B3GALNT1, B3GNT8, B3GNTL1, B4GALT1, BAG3, BAIAP3, BBS2, BCAN, BCAS1, BCDIN3D, BCKDHA, BCL2L14, BCL9L, BCO2, BCOR, BCR, BIN1, BTG2, BTRC, C10ORF53, C10ORF54, C10ORF71, C14ORF79, C15ORF39, C1ORF186, C20ORF194, C3, C3ORF36, C3ORF67, C9ORF106, CABLES1, CACNA1C, CADM2, CALM1, CALR, CAMK2G, CAMTA1, CAPZB, CARHSP1, CASR, CCDC12, CCDC13, CCDC22, CCDC71, CCDC88A, CCDC88C, CCDC92, CCDC97, CCL3L3, CCL4, CCL4L1, CCL4L2, CCND1, CCND3, CCNE2, CCNL1, CCR1, CCR7, CD34, CD44, CD47, CD58, CD6, CD63, CDC123, CDC42EP2, CDH1, CDH23, CDK6, CEBPA, CECR6, CELF2, CEP192, CERK, CHAD, CHAT, CHD4, CHD9, CHRNA1, CHSY1, CIITA, CISD3, CLDN14, CLNK, CLOCK, CLRN3, CMAHP, CMIP, CNKSR3, CNTLN, CNTNAP5, COL23A1, COL26A1, COL6A3, COL6A6, COL8A1, COL9A2, COLEC12, COLGALT2, CORO6, CPEB2, CPLX2, CPNE2, CPNE5, CPT1A, CPXM1, CREB3L2, CRHR2, CSE1L, CSF1R, CSGALNACT1, CSGALNACT2, CSNK1G2, CSNK2A3, CSRNP1, CTNND1, CTSE, CTTN, CTTNBP2, CUEDC1, CXCR4, CXCR5, CXXC5, CYB561, CYB5D2, CYBB, CYP17A1, CYP2E1, CYP51A1, DAAM1, DAB2IP, DAGLA, DAPK2, DARS, DAZAP2, DCTD, DDIT4, DDX27, DENND2D, DGKD, DGKG, DGKH, DGKZ, DHX15, DIAPH1, DKFZP434L187, DKK1, DLG2, DLG5, DLST, DMWD, DNAH17, DNAJA2, DNAJC5B, DOCK9, DPF1, DPF3, DSTYK, DTX1, DUSP19, DUSP22, DUSP6, DYNC2H1, DYRK1A, DYRK2, DYRK3, DYSF, ECE1, EDN1, EDN2, EFCAB13, EFCAB3, EFCC1, EFNA5, EFNB1, EFNB2, EGF, EGFL7, EGFLAM, EGOT, EGR3, EHBP1, EHF, EIF4ENIF1, ELF4, ELK3, ELK4, ELMO1, ELMSAN1, ELN, EMBP1, EMCN, EMILIN1, EMILIN3, EML1, EMP1, ENOX1, ENPP6, EPC2, EPPK1, EPS8L3, ERG, ESYT1, ETHE1, ETS1, ETS2, ETV6, EXOC2, EXOC6B, F3, F5, FAM129B, FAM134B, FAM135B, FAM155A, FAM160A1, FAM179A, FAM193A, FAM196B, FAM214B, FAM53B, FAM65A, FAM65B, FAM69C, FAM71A, FAM78A, FAM8A1, FBXL17, FBXW8, FCHSD2, FERMT3, FGF14, FGL2, FGR, FHOD3, FIGNL1, FLNA, FLT1, FLT3LG, FLT4, FMNL1, FMNL2, FNTA, FOS, FOSL2, FOXA2, FOXB1, FOXN3, FOXP4, FRA10AC1, FRMD8, FRMPD2, FUT7, FYB, GAB2, GALNT14, GALNT3, GALNTL6, GAS2L1, GAS6, GAS7, GCNT1, GFRA2, GNA12, GNAI2, GNB1L, GNGT2, GOLGA7B, GOLIM4, GPC6, GPHN, GPR135, GPR137B, GPRC5C, GRAMD1C, GRAMD4, GRID1, GSAP, GSE1, GSG1L, GSK3B, GSN, GTDC1, GTF2IRD1, GTF3C1, GZMA, H2AFY, HAAO, HAND2, HCK, HCRT, HDAC7, HERC1, HES1, HFM1, HIBADH, HIPK1, HIVEP1, HIVEP3, HK2, HMGCS1, HOPX, HOXB1, HPCAL1, HS3ST1, HSD52, HSH2D, HSPG2, HTRA4, HYLS1, ICA1, ICAM3, ID2, IDE, IDH2, IER5, IGFBP4, IGFBP7, IKBKE, IKZF1, IL16, IL17RA, IL17RE, IL21, IL3, IL31RA, IL6R, INHBA, INPP4A, INPP5A, INPP5F, INSC, INVS, IQSEC1, IRF1, IRX3, IRX4, IRX5, ITFG1, ITGA4, ITGA6, ITGAM, ITGB1, ITGB7, ITIH5, ITPKB, ITPR1, ITPRIP, JAKMIP2, JUNB, KALRN, KANK2, KANSL1, KAT6B, KCNIP1, KCNIP2, KCNK12, KCNQ1, KDM3A, KDM4C, KHDRBS2, KIAA0825, KIAA0922, KIAA0930, KIAA1217, KIAA1324, KIAA1522, KIF21B, KIF26B, KIFC3, KLF6, KLF7, KLHL22, KLHL29, KLLN, KRT80, KSR1, LAMA3, LAMB3, LARS2, LASP1, LCK, LCOR, LDB2, LDLRAD3, LDLRAD4, LFNG, LHFPL2, LHX6, LINC00200, LIPC, LMNA, LMO1, LMO2, LNPEP, LOC100130987, LOC148696, LOC391322, LPAR5, LRFN4, LRP1B, LRRC32, LRRTM1, LRRTM4, LTB4R, LTBP2, LYPD6B, LYST, LYZL2, MACC1, MADD, MAF, MAFB, MAG, MALT1, MAP3K14, MAPK1, MARCH6, MARK2, MAST2, MBD6, MBL2, MCC, MCTP2, MDGA1, ME1, MED12L, MED14, MED15, MED23, MEF2A, MEF2D, MEP1A, METTL22, MFSD3, MGARP, MGAT2, MGLL, MGMT, MICAL2, MICALCL, MKLN1, MKNK2, MMADHC, MNAT1, MOB1A, MPG, MRC2, MROH5, MRPL34, MRPL53, MRPS18A, MSI2, MTHFD1L, MTMR4, MTSS1, MTSS1L, MTX2, MXD3, MXI1, MYADML, MYB, MYBPC3, MYCBP2, MYO18A, MYO18B, MYO1E, MYO7A, MYO9B, NAA20, NAA25, NAA38, NABP1, NADK, NAGA, NCF2, NCK2, NCOA3, NCOR2, NDUFAF6, NDUFB6, NDUFB9, NEDD9, NEGR1, NEIL1, NEK6, NEK7, NFATC1, NFATC3, NFATC4, NFE2L1, NFE2L2, NKX6-2, NLGN1, NLRP6, NOS2, NOTCH1, NPTX2, NR1D1, NR3C2, NR4A3, NRP1, NRXN2, NTRK1, NTSR1, NUP153, NUP210, NUP210L, NUTF2, NYNRIN, OAZ2, OGFRL1, OGG1, OLFML2A, OTUD7B, OXER1, P2RX3, P2RY6, P4HA3, PADI1, PAG1, PAK1, PALLD, PAPOLG, PAQR6, PARP8, PC, PCDH10, PCSK6, PDGFB, PDGFRA, PDIA5, PFKFB4, PFKP, PGAP2, PGF, PHACTR1, PHC2, PHC3, PHF20L1, PHLDA1, PHLPP1, PHOX2A, PI16, PI4KA, PICALM, PIEZO1, PIGV, PIK3AP1, PIK3C2B, PIK3C3, PIK3CG, PIK3R1, PIP4K2A, PKHD1, PKP2, PLAT, PLAU, PLCB1, PLCG2, PLCH1, PLCXD2, PLEC, PLEKHG3, PLVAP, PLXNA4, PLXNC1, POC1A, PODN, POLR2E, POU2F1, POU2F3, PPARGC1A, PPCDC, PPFIA4, PPIAL4E, PPM1A, PPM1L, PPP1CB, PPP1R16B, PPP1R18, PPP1R9B, PPP4R1L, PRDM10, PREX1, PRG2, PRKACB, PRKCA, PRKCH, PRKD2, PRMT2, PRMT3, PROCA1, PRPF18, PRPF40B, PRPF4B, PRR5, PRRC2B, PSAP, PSD4, PSTPIP1, PTEN, PTGER1, PTH1R, PTK2, PTP4A3, PTPN1, PTPN23, PTPN4, PTPRE, PTPRH, PTPRO, PTPRS, PVT1, PXDN, PXN, QPCT, RAB24, RAB27B, RAB31, RAB35, RAB37, RABGAP1L, RAD52, RAG2, RAI1, RALGAPA2, RALGDS, RALGPS1, RAP1B, RAP1GAP2, RAPGEF1, RAPGEF2, RARA, RARB, RASA2, RASA3, RASAL3, RASGEF1A, RASGRF1, RASGRP2, RASSF2, RASSF5, RBM38, RBM47, RBMS2, RBPJ, RELT, RERE, RET, RETN, RFTN1, RFX1, RGAG4, RGL4, RGMA, RGS12, RGS14, RGS3, RHBDL3, RHOQ, RHPN2, RIMS2, RIN3, RNF165, RNF19A, RNF19B, RNF38, RNLS, RNU6ATAC, RORB, RPH3AL, RPL10A, RPL34-AS1, RPS3A, RPS6KA1, RPS6KA2, RRAS2, RREB1, RUNX1, RUNX3, RXRA, S1PR1, SAMD10, SAMD4A, SAMSN1, SASH1, SATB2, SBF1, SBNO2, SCD, SCFD2, SCML4, SEC14L1, SEC61A2, SEMA3D, SEMA7A, SEPT9, SERINC5, SERPINE3, SETBP1, SFMBT2, SFXN5, SGK223, SH2B3, SH2D1A, SH2D4B, SH3BGRL3, SH3BP2, SH3KBP1, SH3RF1, SH3TC1, SHANK1, SHANK3, SHE, SHISA5, SIGLEC17P, SIGLEC6, SIPA1, SIPA1L3, SKAP1, SKI, SLA2, SLC14A1, SLC14A2, SLC15A4, SLC16A3, SLC16A5, SLC17A5, SLC19A1, SLC1A4, SLC20A1, SLC25A13, SLC25A33, SLC25A38, SLC25A51P1, SLC29A1, SLC29A3, SLC31A2, SLC35E2B, SLC35F2, SLC36A1, SLC37A2, SLC38A6, SLC39A13, SLC44A3, SLC45A3, SLC45A4, SLC6A7, SLC6A9, SLC7A1, SLC7A10, SLC7A5P1, SLCO2A1, SLCO5A1, SLIT2, SLX4IP, SMAD3, SMAD7, SMARCC1, SMCR5, SMG6, SMURF2, SNAI1, SNAR-E, SNTB2, SOAT2, SOCS3, SORBS1, SORL1, SP3, SPAG9, SPATA31D1, SPNS2, SPNS3, SPRY4, SPSB1, SPSB4, SPTBN1, SPTBN5, SRGAP3, SRPK2, SRXN1, SSBP3, ST18, ST3GAL1, ST3GAL2, ST6GAL1, STAB1, STAT5A, STIL, STIM2, STK10, STK11IP, STK17B, STK32B, STK40, STX1A, SULF1, SUN1, SUN2, SUSD1, SUSD2, SUSD3, SV2B, SVIL, SYCE2, SYNJ2, SYNRG, SYTL2, TAF1B, TAGAP, TATDN2, TAX1BP1, TBC1D14, TBC1D16, TBC1D2B, TBCC, TBX15, TBX2, TCF7L2, TCTA, TCTEX1D2, TEAD3, TEC, TEX264, TFAP2B, TFAP2E, TFEB, TGFB3, THBS2, THEM5, THUMPD3, TIAM2, TIMP1, TIPARP, TK2, TLE3, TLX1, TM2D3, TMC3, TMCC2, TMED10, TMEFF2, TMEM104, TMEM178A, TMEM2, TMEM229B, TMEM237, TMEM87B, TNFRSF8, TNFSF11, TNFSF14, TNNI2, TOB1, TOP1, TOX2, TP53I11, TP73, TPM3, TPRG1, TPT1-AS1, TRABD, TRAF1, TRAF3, TRAF3IP2, TRAK1, TRAPPC9, TRERF1, TRIB1, TRIP4, TRMT6, TRMU, TRPC2, TSC22D3, TSKU, TSPAN33, TSPAN9, TSPY26P, TSSK3, TTI1, TTYH1, TTYH3, TUT1, TXN2, TXNL1, TXNRD1, TXNRD2, UACA, UBASH3B, UBE2V1, UBE3C, UBL3, UBR4, UCK2, UHRF1, ULK2, ULK4, UMODL1, USMG5, USP15, USP20, USP3, UST, VAMP1, VAMP2, VAMP8, VASH1, VASP, VAV1, VAV3, VEGFA, VOPP1, VPS13C, VPS18, VPS37A, VPS8, VSTM2L, VWA1, WDFY4, WDR26, WDR70, WNT11, WNT9A, WT1, XIRP1, XXYLT1, XYLT1, YY1AP1, ZBTB16, ZBTB18, ZBTB43, ZBTB48, ZBTB7B, ZC3H4, ZEB1, ZFAT, ZFHX4, ZFP64, ZFR, ZFYVE28, ZMIZ1, ZMIZ1-AS1, ZMIZ2, ZNF318, ZNF335, ZNF438, ZNF516, ZNF532, ZNF592, ZNF621, ZNF646, ZNF710, ZNF718, ZNRF3, ZSCAN21, ZSWIM6, ZYX
UCSC_TFBS	TGIF	1.19915	4.91e-14	6.03e-11	1002	AAAS, AAK1, AARS, ABCA4, ABCG1, ABHD12B, ABHD2, ABI3BP, ABL1, ABLIM1, ABR, ABTB2, ACSL6, ACTB, ACTN1, ACTN4, ACVR1B, ADAM6, ADCY7, ADD1, ADORA1, AFAP1L1, AFF1, AFF2, AGAP2, AGO2, AHDC1, AIM1, AK5, AKAP11, AKAP13, AKAP8L, AKNA, ALDH2, ALDH3B1, ALOX15B, ALOX5AP, ALPP, AMIGO1, AMN, AMPD3, ANAPC7, ANK2, ANKFN1, ANKH, ANKRD13D, ANKRD33B, ANKRD44, ANTXR2, ANXA6, AOAH, AP4E1, APOLD1, APTX, ARHGAP12, ARHGAP18, ARHGAP21, ARHGAP22, ARHGAP24, ARHGAP25, ARHGAP30, ARHGEF1, ARHGEF17, ARHGEF2, ARHGEF3, ARID3B, ARID5A, ARL5C, ARMC7, ARSB, ARSG, ASAP1, ASCC3, ASXL2, ATF1, ATF7IP, ATOH8, ATP10D, ATP12A, ATP13A2, ATP2A3, ATP2B4, ATP6V0A1, ATP8A1, ATP8B2, AZIN1, BANK1, BARX2, BCAN, BCAR3, BCL2, BCL3, BCOR, BCR, BOC, BPI, BTG2, BTRC, C10ORF12, C10ORF71, C11ORF53, C15ORF62, C17ORF58, C20ORF194, C2ORF61, C3ORF67, C9ORF106, CABLES1, CACNA1C, CACNA2D4, CACUL1, CADM2, CALHM3, CALM1, CAMK1, CAMK2G, CAMTA1, CAP1, CAPN11, CAPN13, CAPZA2, CAPZB, CARD11, CARTPT, CBFA2T3, CBLB, CC2D1B, CCDC12, CCDC170, CCDC25, CCDC71, CCDC81, CCDC88A, CCDC88C, CCDC94, CCND2, CCND3, CCNE2, CD244, CD276, CD44, CD47, CD63, CD79A, CD83, CDC42EP2, CDCP1, CDH23, CDK6, CDKN1B, CEBPA, CELF2, CELF4, CENPF, CEP192, CEP63, CFLAR, CHAT, CHCHD1, CHCHD6, CHD4, CHIC2, CHRNA1, CISH, CLDND2, CLEC3B, CLIC5, CLNK, CLOCK, CLRN3, CMIP, CNIH3, CNKSR3, CNOT11, CNPY3, CNR1, CNTNAP5, COL26A1, COL6A3, COL6A6, COL8A1, COLEC12, COLGALT2, CORIN, CORO1C, CPA6, CPNE2, CPNE3, CPT1A, CRADD, CREB3L2, CRHBP, CSF1R, CSGALNACT1, CSGALNACT2, CUEDC1, CUL2, CUX1, CXCR4, CXORF65, CXXC5, CYB561, DAAM1, DAB2IP, DAD1, DARS, DBN1, DCAF12, DCP1B, DCPS, DCTD, DDIT4, DGKG, DGKZ, DHX15, DIAPH1, DKK1, DLG2, DLG5, DLST, DMXL2, DNAH17, DNAH7, DOCK4, DOCK9, DOLPP1, DPF3, DPYSL2, DSTYK, DUSP10, DUSP22, DUSP3, DUSP5, DUSP6, DYNC1LI1, DYNC2H1, DYRK1A, DYSF, ECI2, EDN2, EFCAB13, EFCAB2, EFHD2, EFNA5, EFNB1, EFNB2, EGF, EGFLAM, EGLN2, EHBP1, EHF, EIF4ENIF1, ELF2, ELF4, ELK3, ELMO1, ELMSAN1, ELN, EMCN, EMILIN1, EMILIN3, ENO1, ENOX1, ENPP6, EPC2, EPPK1, EPS8L3, ESM1, ESYT1, ESYT2, ETS1, ETV6, EVPL, EXOC2, EXOC6B, F3, F5, FAM111A, FAM134B, FAM135B, FAM155A, FAM160A1, FAM179A, FAM196B, FAM217B, FAM46C, FAM53B, FAM65A, FAM76B, FBXL17, FBXL4, FBXW8, FCAMR, FERMT3, FGF14, FGR, FHL3, FHOD3, FIGNL1, FKBP4, FKBP5, FLNA, FLRT2, FMNL1, FMNL2, FOXB1, FOXL2, FOXN3, FOXN3-AS2, FOXP4, FRMPD2, FSCN3, FUNDC2P2, FURIN, FUT7, GAB2, GADD45A, GALNT14, GALNT15, GALNT2, GALNT3, GALNTL6, GAS7, GATSL3, GBE1, GFOD1, GFRA2, GJD4, GLIPR2, GLT8D1, GMEB2, GMPR, GNAI2, GNB1L, GNG2, GNGT2, GPC6, GPHN, GRAMD1C, GRAMD4, GRID1, GRK7, GRM2, GSE1, GSG1L, GTDC1, GTF3C1, GYPB, GYPE, H2AFY, HAND2, HCRT, HDAC7, HDC, HERC1, HES1, HIBADH, HIPK1, HIVEP1, HIVEP3, HK3, HLX, HM13, HMGCS1, HOXA1, HOXB1, HOXC12, HPCAL1, HSPA9, HSPG2, ID2, IDE, IER5, IER5L, IFNLR1, IKBKE, IKZF1, IL16, IL1R2, IL31RA, INHBA, INO80C, INPP4A, INPP5A, INPP5B, INVS, IPCEF1, IQCD, IQSEC1, IRF2BPL, IRX3, IRX4, IRX5, ITGA6, ITGB1BP1, ITGB7, ITIH5, ITPA, ITPKB, ITPR1, JARID2, JMJD6, JUP, KALRN, KANK2, KANSL1, KAT6B, KAZALD1, KCNIP2, KCNJ15, KCNK12, KCNQ1, KCTD6, KDM3A, KDM4C, KIAA0513, KIAA0825, KIAA0922, KIAA0930, KIAA1211, KIAA1217, KIAA1324, KIAA1522, KIAA1551, KIF26B, KIFC3, KLF6, KLF7, KLHL22, KLHL29, KLHL6, KLLN, KRT7, KRT80, KSR1, KYNU, LAMA3, LCK, LCTL, LDB2, LDLRAD3, LDLRAD4, LDLRAP1, LFNG, LGALS12, LGALS2, LGALSL, LHFPL3-AS2, LHX6, LIF, LILRA3, LILRA6, LIMK1, LMO2, LNPEP, LOC100130872, LOC100130987, LOC100133669, LOC146880, LOC153910, LONRF2, LOXL4, LPAR1, LPAR5, LPIN1, LRP1B, LRP5L, LRRC37A6P, LRRTM1, LRRTM4, LTBP2, LUZP1, LY9, LYST, MAF, MAFB, MANF, MAP1LC3B, MAP3K14, MAP3K3, MAP3K8, MAPK1, MAPKAPK3, MAPRE2, MARCH1, MARCH6, MARCKSL1, MARK2, MBD6, MBP, MCC, MCTP2, MED12L, MED14, MED23, MEF2A, METTL22, MFAP4, MFSD2A, MGAT4A, MGC12916, MGLL, MGMT, MICAL1, MICAL2, MICALCL, MIDN, MKLN1, MKNK2, MMADHC, MMP28, MPG, MRC2, MRPL34, MRPS23, MRPS9, MSI2, MSRA, MSTO2P, MTHFD1L, MTMR4, MTSS1, MTSS1L, MTX2, MXD3, MXI1, MXRA7, MYB, MYCBP2, MYH9, MYL2, MYO18A, MYO18B, MYO1A, MYO1E, MYO1G, MYO9B, N4BP1, N4BP2, NAA38, NADK, NCF2, NCK2, NCLN, NCOR2, NDUFB9, NEGR1, NEK6, NEK7, NEUROG2, NFATC2, NFATC4, NFE2, NFE2L1, NGFR, NINJ2, NKG7, NLGN1, NOS2, NOTCH1, NOTCH2, NOTCH2NL, NR1D1, NR3C1, NR3C2, NR4A1, NR4A3, NR5A2, NRP1, NRXN2, NTRK1, NTSR1, NUDCD1, NUDT16L1, NUP210, NUP210L, NUTF2, NYNRIN, OGG1, OLFML2A, OLFML2B, OLIG1, OR5A2, OR7E156P, OTUD7B, OXR1, P2RX3, P2RY6, PAK1, PALD1, PALLD, PARL, PARP8, PCMTD1, PCNT, PCSK6, PDE6H, PDGFB, PDGFRA, PDIA5, PFDN1, PGAP2, PGF, PGPEP1L, PHACTR1, PHB, PHC2, PHF20L1, PHLDA1, PHLPP1, PHOX2A, PI4KA, PIGK, PIGV, PIK3AP1, PIK3C3, PIK3R1, PIP4K2A, PISD, PKHD1, PLA2G4A, PLAT, PLAU, PLCB1, PLCH1, PLCXD2, PLCXD3, PLEC, PLEK2, PLEKHO2, PLVAP, PLXNA4, PLXNC1, PLXND1, PMS2P5, POC1A, POU2F1, POU2F3, PPARGC1A, PPCDC, PPFIA4, PPM1L, PPP1CB, PPP1R12A, PPP1R14C, PRDM10, PREX1, PRF1, PRKCA, PRKD2, PRMT3, PRMT7, PRPF4B, PSD3, PSD4, PSMA6, PTBP2, PTEN, PTGS1, PTH1R, PTH2R, PTK2, PTK2B, PTPN4, PTPN6, PTPRE, PTPRO, PTTG2, PVT1, PXN, QKI, RAB11FIP4, RAB20, RAB24, RAB27B, RAB31, RAB37, RAB3A, RAB42, RAB4B, RAB7A, RABGAP1L, RABGEF1, RAG2, RAI1, RALGAPA2, RALGDS, RALGPS1, RANBP9, RAP1GAP2, RARA, RARB, RASA2, RASGRP2, RASGRP3, RASSF5, RBM20, RBMS2, RCC2, REEP3, REEP4, RERE, RFFL, RFT1, RFTN1, RGAG4, RGCC, RGS10, RGS12, RGS9, RHBDF2, RHBDL3, RIMS2, RIN2, RIN3, RMDN1, RNF149, RNF165, RNF19A, RNGTT, RNLS, ROCK1, RORB, RPH3AL, RPL34-AS1, RPL38, RPS6KA1, RPS6KA2, RPS6KC1, RPS9, RPUSD3, RRAGC, RRAS2, RREB1, RSPH1, RUNX1, RUNX1-IT1, S100A8, SAMD10, SAMD4A, SATB2, SBF1, SCAI, SCD, SCFD2, SCML4, SDC1, SDE2, SDR39U1, SEC14L1, SEC61A2, SELPLG, SEMA3D, SEMA4A, SEMA7A, SERINC5, SETBP1, SETD7, SETX, SF3A3, SFMBT2, SFXN5, SGK223, SGMS2, SH2D1A, SH3BGRL3, SH3KBP1, SH3RF1, SH3TC2, SHANK1, SHB, SIGLEC1, SIGLEC16, SIGLEC17P, SIGLEC6, SIGLEC9, SIK1, SIRT1, SKAP1, SLA, SLA2, SLAMF6, SLBP, SLC14A1, SLC16A5, SLC16A7, SLC17A7, SLC22A8, SLC25A13, SLC25A33, SLC29A1, SLC29A3, SLC2A12, SLC2A8, SLC35B1, SLC35E2B, SLC35F2, SLC39A13, SLC44A3, SLC45A3, SLC45A4, SLC48A1, SLC4A8, SLC6A12, SLC6A6, SLC6A9, SLC7A6, SLCO2A1, SLCO4C1, SLCO5A1, SLIT2, SLX4IP, SMAD7, SMC3, SMCR5, SMG6, SMG9, SMIM21, SMOX, SMPD3, SNORA65, SNORA70B, SNX13, SOAT2, SORBS1, SORL1, SP7, SPATA4, SPECC1, SPNS2, SPNS3, SPRED1, SPRED2, SPRY4, SPSB4, SPTBN1, SRCIN1, SREBF1, SRGAP3, SRXN1, SSBP3, SSPN, SSTR4, ST18, ST6GAL1, ST8SIA4, STAG3L1, STAG3L2, STAG3L3, STK11IP, STK32B, STK40, STOM, STT3B, STX6, STYK1, SULF1, SUN1, SUPT16H, SUSD1, SYNJ1, SYNRG, SYT2, SYTL1, TACC1, TACC3, TAF1B, TAGAP, TANK, TASP1, TATDN2, TAX1BP1, TBC1D1, TBC1D20, TBC1D22A, TBC1D2B, TBPL1, TBX15, TBX2, TCAIM, TCF7L2, TCTEX1D2, TDRKH, TESC, TET3, TEX264, TFAP2B, TFEB, TG, TGFBR1, TGIF1, TIAM2, TIMP1, TIMP3, TIPARP, TLE3, TLE4, TLX1, TMCC2, TMCC3, TMED10, TMEFF2, TMEM104, TMEM105, TMEM173, TMEM2, TMEM222, TMEM260, TMEM53, TMEM87B, TNFRSF14, TNFRSF1A, TNFSF11, TNFSF15, TNK2, TNPO1, TOP1, TP73, TPRG1, TPT1-AS1, TRABD, TRAF3, TRAF3IP2, TRAK1, TRAPPC9, TRERF1, TRMU, TRPM2, TSC22D3, TSEN54, TSPAN33, TSPAN9, TTI1, TTL, TTYH2, TXNL1, TXNRD2, UACA, UBASH3A, UBASH3B, UBE2Q2P1, UBE2V1, UBE3C, UBE4B, UBP1, UBR4, ULK4, UNCX, UPB1, USP15, USP3, USP6NL, UST, VAMP1, VAMP8, VASP, VAV3, VCL, VDAC3, VEGFA, VPS13C, VPS35, VSTM2L, VWA1, VWA3B, WASF2, WBP1L, WDFY4, WDR26, WDR41, WDR70, WNT11, WNT9B, WT1, XYLT1, YWHAZ, YY1AP1, ZBTB16, ZBTB18, ZBTB43, ZBTB7B, ZC3H18, ZCCHC14, ZDHHC23, ZFAND2B, ZFHX4, ZFP64, ZFYVE28, ZMIZ1, ZNF384, ZNF395, ZNF438, ZNF445, ZNF516, ZNF532, ZNF592, ZNF706, ZNF710, ZNRF3, ZSWIM4, ZSWIM6, ZZZ3
GOTERM_BP_DIRECT	Positive regulation of GTPase activity	1.91974	4.09e-14	7.89e-11	135	A2M, ABR, ADRB1, AGAP2, AKAP13, ARAP1, ARFGAP3, ARHGAP1, ARHGAP12, ARHGAP18, ARHGAP19, ARHGAP21, ARHGAP22, ARHGAP24, ARHGAP25, ARHGAP30, ARHGAP31, ARHGAP4, ARHGAP8, ARHGEF1, ARHGEF12, ARHGEF17, ARHGEF18, ARHGEF2, ARHGEF3, ARHGEF7, ARTN, ASAP1, BCAR3, BCR, C15ORF62, CALM1, CAMK2G, CCL25, CCL3L3, CCL4, CCL4L1, CCL4L2, CCL5, CDC42EP2, CDC42EP3, CDC42EP4, CSF2RA, CYTH4, DAB2IP, DENND2D, DENND3, DEPDC1B, DEPDC7, DOCK11, DOCK4, DOCK9, ECT2, EGF, ELMO1, F11R, FGD2, FGD3, FGF18, FGF23, GDNF, GFRA2, GSK3B, HERC1, IL3, INPP5B, IQSEC1, IRS2, ITGA6, ITGB1, KALRN, KIT, LAMTOR1, MADD, MYO9B, NCK2, NTRK1, PDGFB, PDGFRA, PLCB1, PLEKHG3, PLEKHG4B, PREX1, PSD3, PSD4, PTK2, RAB3GAP1, RABGEF1, RAC1, RALGDS, RALGPS1, RAP1GAP2, RAPGEF1, RAPGEF2, RASA1, RASA2, RASA3, RASAL3, RASGEF1A, RASGRF1, RASGRP2, RASGRP3, RET, RGL4, RGS10, RGS12, RGS13, RGS14, RGS19, RGS3, RGS5, RGS9, RGSL1, RIN1, RIN2, RIN3, S1PR1, SBF1, SEMA4D, SH3BGRL3, SH3BP1, SIPA1, SIPA1L3, SNX13, SNX9, SPTBN1, SPTBN5, SRGAP3, TAGAP, TBC1D20, TBC1D3F, TIAM2, VAV1, VAV3, WNT11
UCSC_TFBS	LUN1	1.17137	7.72e-14	9.48e-11	1159	A4GALT, AAAS, AACSP1, AAK1, ABCA4, ABCC1, ABCG1, ABHD12B, ABHD17C, ABHD2, ABHD4, ABI3BP, ABL1, ABR, ABTB1, ABTB2, ACOT7, ACSL6, ACTB, ACTN1, ACTN4, ACVR1B, ADAM11, ADAM8, ADAMTS10, ADAMTS15, ADCK5, ADORA1, ADRB1, ADRB2, ADRM1, AFF2, AGAP2, AHDC1, AIF1, AIFM2, AIM1, AK2, AK5, AKAP11, AKAP8L, AKR1A1, AKR7A2P1, ALDH2, ALDH3B1, ALKBH3, ALOX15, AMACR, AMN, AMZ1, ANK2, ANKDD1A, ANKH, ANKRD13D, ANKRD2, ANKRD30A, ANKRD33B, ANKRD44, AP4E1, APBA2, APOBR, APOLD1, APTX, AQP3, ARHGAP1, ARHGAP12, ARHGAP22, ARHGAP24, ARHGAP25, ARHGAP31, ARHGAP4, ARHGEF1, ARHGEF12, ARHGEF17, ARHGEF3, ARHGEF7, ARID3B, ARID5A, ARRDC2, ARSG, ARTN, ASAP1, ASB2, ASCC3, ASXL2, ATF7IP, ATOH8, ATP10D, ATP12A, ATP13A2, ATP1A4, ATP2A3, ATP5H, ATP6V0A1, ATP8A1, AZIN1, B3GNT2, B3GNT3, B4GALT1, BAG3, BARX2, BCAN, BCAR3, BCL9L, BCO2, BCOR, BCR, BHLHA15, BIK, BIN1, BMP2, BOC, BTD, BTG2, C10ORF12, C10ORF54, C17ORF58, C18ORF32, C1ORF127, C1ORF186, C20ORF194, C20ORF197, C3, C3ORF67, C5ORF56, C6ORF223, C9ORF50, CACNA1C, CACNA2D4, CADM2, CALM1, CAMK1, CAMTA1, CAPN13, CAPZA2, CASKIN2, CASR, CBFA2T3, CC2D1B, CCDC12, CCDC170, CCDC22, CCDC25, CCDC71, CCDC88A, CCDC88B, CCDC88C, CCDC92, CCDC97, CCL3L3, CCL4, CCL4L1, CCL4L2, CCND2, CCNI, CCNL1, CCR7, CD14, CD164, CD300A, CD34, CD44, CD47, CD58, CD6, CD63, CD79A, CD9, CDC42EP4, CDH23, CDH5, CDH9, CDKN2AIP, CDT1, CEACAM16, CEBPA, CELF2, CELF4, CEP44, CEP57L1, CEP63, CERK, CFLAR, CHAD, CHAT, CHCHD1, CHD4, CHD9, CHKA, CHRNB3, CIITA, CISD3, CKAP2L, CLDN14, CLDN19, CLEC1A, CLIC5, CLIP2, CLNK, CLRN3, CMIP, CNIH3, CNKSR3, CNR1, CNR2, CNTNAP5, COL23A1, COL6A3, COL6A6, COL8A1, COL9A2, COMT, CORO1A, CPA1, CPD, CPEB2, CPLX2, CPNE5, CPT1A, CPXM1, CPZ, CRADD, CRELD2, CSE1L, CSGALNACT1, CSNK2A3, CSRNP1, CTNNBIP1, CTNND1, CTSD, CTSH, CUEDC1, CUX1, CX3CR1, CXCR3, CXCR4, CXCR5, CXORF65, CXXC5, CYB561, CYB5D2, CYBB, DAAM1, DAB2IP, DAD1, DAGLA, DAO, DAPK2, DBN1, DCAF12, DCPS, DCTD, DENND2D, DENND3, DGKH, DGKZ, DHRS12, DIAPH1, DIO3, DKFZP434L187, DLG2, DLG5, DLK1, DLST, DMWD, DNAH1, DNAH17, DNAH7, DOCK11, DOCK4, DOCK9, DOLPP1, DPF1, DPF3, DPP8, DPYSL2, DSTYK, DTX2, DTX2P1-UPK3BP1-PMS2P11, DUSP10, DUSP2, DUSP22, DUSP3, DUSP4, DUSP5, DUSP6, DYNC2H1, DYRK1A, DYRK2, DYSF, ECE1, EFCAB3, EFHC2, EFHD2, EFNA5, EFNB1, EGF, EGFL7, EGFLAM, EGOT, EGR3, EHBP1, EIF1B, EIF5, ELF2, ELMO1, ELMSAN1, ELN, EMBP1, EMID1, EMILIN3, EMP1, ENO1, ENOX1, EPC2, EPPK1, EPS8L3, ERC1, ERCC1, ERG, ESYT1, ESYT2, ETS1, ETS2, ETV5, ETV6, EVL, EXOC6B, FABP6, FAM105A, FAM129B, FAM129C, FAM135A, FAM155A, FAM160A1, FAM171A1, FAM179A, FAM193A, FAM196B, FAM20C, FAM214B, FAM3D, FAM65A, FAM65B, FAM69B, FAM71A, FAM78A, FAM83F, FBXL17, FBXW8, FBXW9, FCAMR, FCGR1A, FCHO1, FERMT3, FGD2, FGF14, FGF18, FGR, FHOD3, FKBP4, FKBP5, FLNA, FLT1, FLT3LG, FLT4, FMNL1, FMNL2, FMNL3, FNDC7, FOXN3, FOXP4, FRMD8, FRMPD2, FSCN3, FURIN, FUT7, GAB2, GABRG2, GABRR2, GALNT14, GALNT2, GALNT3, GALNT9, GALNTL6, GAS7, GATSL3, GBE1, GFI1, GFPT1, GFRA2, GIMAP5, GMEB2, GNA12, GNAI2, GNB1L, GNG7, GOLPH3, GOSR2, GPC6, GPR142, GPR171, GPR68, GPRC5C, GPX1, GRAMD4, GRID1, GRK6, GRM2, GRM4, GSAP, GSE1, GSG1L, GSK3B, GSN, GTF2IRD1, GTF3C1, HAND2, HAS1, HCK, HDAC5, HDAC7, HDC, HELZ2, HERC1, HEXDC, HIBADH, HIPK1, HIVEP3, HK2, HK3, HM13, HMGCS1, HNMT, HNRNPF, HOXA1, HOXC12, HPCAL1, HS3ST1, HS6ST1, HSD52, HSP90AA1, HSPA4L, HSPG2, HTRA4, HYLS1, ICA1, ICAM3, IDE, IDH2, IER2, IER5, IGF2BP3, IGFBP4, IGFBPL1, IKBKE, IL16, IL17RE, IL1R2, IL21, IL3, IL6R, INO80C, INPP5B, INPP5F, INSC, IPCEF1, IQCD, IRF2BPL, IRS2, IRX5, ITFG1, ITGA6, ITGAM, ITGB1, ITPA, ITPK1-AS1, ITPR1, ITPRIP, ITPRIPL1, JAKMIP2, JARID2, JDP2, JMJD4, JPH3, JUNB, JUP, KALRN, KAZALD1, KCNAB2, KCNIP1, KCNIP2, KCNK12, KCNQ1, KCNQ1DN, KCTD15, KCTD5, KCTD6, KIAA0825, KIAA0895, KIAA0922, KIAA1211, KIAA1217, KIAA1324, KIAA1551, KIF21B, KIF23, KIF26B, KIF5B, KIT, KLC1, KLF6, KLF7, KLHL22, KLHL29, KLHL6, KRT7, KRT80, KRTCAP2, KSR1, KYNU, LAMA3, LAMTOR1, LARS2, LATS2, LCORL, LCP1, LCP2, LDB2, LDLRAD3, LDLRAP1, LFNG, LGALS2, LGMN, LGSN, LHFPL2, LHX6, LIMK1, LIMS2, LINC00200, LINC00235, LINC00242, LIPT1, LMNA, LMO2, LMTK2, LOC100130987, LOC100133669, LOC154449, LOC391322, LOC407835, LOC642852, LOC652276, LOC91450, LOXL4, LPAR5, LPIN1, LRFN4, LRP1B, LRP5, LRRC8A, LRRTM1, LSM14B, LSM3, LTB4R, LTBP2, LTC4S, LUZP1, LY6E, LYL1, LYN, LYST, MADD, MAF, MAFB, MAG, MALT1, MANF, MAP2K2, MAP3K14, MAP3K3, MARCKSL1, MARK2, MAST2, MATR3, MBOAT1, MCAT, MCC, MCMBP, MCTP2, MDFI, ME1, MED12L, MED14, MED15, MED23, MED8, MEF2D, MEP1A, MEX3B, MFAP4, MFSD2A, MFSD3, MGAT2, MGAT4B, MGAT5B, MGMT, MICAL2, MIDN, MIER1, MKLN1, MKNK2, MLC1, MLKL, MLNR, MMADHC, MNAT1, MOB3A, MPG, MPO, MRC2, MRPL34, MSI2, MSTO2P, MTHFD1L, MTMR4, MTSS1, MTSS1L, MXD3, MXI1, MYADML, MYH9, MYO18A, MYO18B, MYO1A, MYO1F, MYO1G, MYO7A, MYO9B, MYOM2, NAA20, NAA38, NBR1, NCLN, NCOA3, NCOR2, NDUFB9, NDUFV1, NEDD9, NEGR1, NEIL1, NEK6, NFATC2, NFATC3, NFATC4, NFE2, NFE2L2, NGFR, NINJ1, NLGN1, NLRC5, NLRP3, NMUR1, NOS2, NOTCH2, NR1D1, NR3C1, NR3C2, NR4A1, NR5A2, NRXN2, NSMAF, NT5E, NTNG2, NTRK1, NUAK2, NUDCD1, NUP153, NUPL2, NUTF2, NXPH3, NYNRIN, OAZ2, OGG1, OLFML2A, OLFML2B, OLIG2, OR4E2, OR5A2, OSBPL3, OSBPL8, OTOF, OTUD7B, OXR1, P2RX3, PABPC1P2, PACS2, PADI1, PALD1, PALLD, PAQR6, PC, PCDH10, PCNT, PCSK6, PCSK9, PDE6B, PDGFB, PDGFC, PDGFRA, PDIA5, PFDN1, PFKFB3, PFKFB4, PGM2, PGPEP1L, PHACTR1, PHC2, PHF20L1, PHLDA1, PHLPP1, PHOX2A, PHYHD1, PI16, PI4KA, PI4KAP1, PICALM, PIGK, PIGV, PIK3AP1, PIK3C2B, PIK3R1, PIP4K2A, PKHD1, PKIG, PLA2G4A, PLA2G6, PLCH1, PLCXD2, PLEC, PLEKHA2, PLEKHG3, PLEKHO2, PLVAP, PLXNA4, PLXNC1, PLXND1, PODXL2, POFUT2, POLR2E, POMC, POU2F3, PPARD, PPARGC1A, PPFIA4, PPM1F, PPM1L, PPP1R12A, PPP1R16B, PPP1R9B, PPP6R1, PPP6R3, PQLC2, PRAM1, PRDM10, PRG2, PRKAB1, PRKCA, PRKCH, PRMT3, PRMT7, PRODH2, PRPF18, PRPF4B, PRR5L, PRRC2B, PRRG1, PSD3, PSMA6, PSTPIP1, PTGER4, PTH1R, PTK2, PTK2B, PTP4A3, PTPN1, PTPN22, PTPN23, PTPN4, PTPRCAP, PTPRO, PTPRS, PTTG1IP, RAB11FIP4, RAB24, RAB31, RAB35, RAB37, RAB3A, RAB3D, RAB3GAP1, RABGAP1L, RAE1, RAI1, RALGAPA2, RALGDS, RALGPS1, RAP1B, RAP1GAP2, RAP2A, RAPGEF1, RAPGEF2, RASA3, RASAL3, RASGRF1, RASGRP2, RASSF2, RASSF5, RBM20, RBM38, RBM47, RBMS2, RCOR1, REEP3, REEP4, RELT, RERE, RFFL, RFTN1, RFX8, RGMA, RGS10, RGS12, RGS14, RGS19, RHBDD2, RHOB, RHOQ, RHPN2, RILPL1, RIMS2, RIN1, RIN2, RIN3, RNF149, RNF4, RNF44, RNLS, ROCK1, ROGDI, RORB, RPL32, RPL34-AS1, RPRD1A, RPS6KA2, RPS6KA4, RPS6KC1, RRAGC, RREB1, RUNX1, RUNX1-IT1, RUNX3, RXRA, S100A16, S100A4, S1PR1, SAMD10, SAMD4A, SAMSN1, SASH1, SASH3, SATB2, SBF1, SBNO2, SCAMP2, SCARB1, SCFD2, SCML4, SCNN1A, SCT, SDC1, SDC3, SDHAF1, SEC14L1, SEC22B, SECISBP2, SEMA3D, SEMA4A, SEMA7A, SEPT9, SERINC5, SETBP1, SETX, SFXN3, SFXN5, SGK223, SGMS2, SH2B3, SH2D1A, SH3BGRL3, SH3KBP1, SH3PXD2B, SH3RF1, SH3TC2, SHANK1, SHANK3, SHB, SHE, SHH, SIGLEC1, SIGLEC16, SIGLEC5, SIGLEC6, SIPA1, SIPA1L3, SIRPA, SIT1, SKAP1, SKI, SKOR1, SLA2, SLC14A1, SLC14A2, SLC16A3, SLC17A5, SLC17A7, SLC20A1, SLC25A10, SLC25A13, SLC25A19, SLC25A25, SLC25A45, SLC29A3, SLC31A2, SLC35E2B, SLC36A1, SLC37A2, SLC38A6, SLC39A13, SLC44A3, SLC45A3, SLC45A4, SLC48A1, SLC6A7, SLC6A9, SLC7A1, SLC9A1, SLCO4C1, SLCO5A1, SLX4IP, SMAD7, SMARCC1, SMG6, SMG9, SMOX, SMPD3, SMURF2, SNAI1, SNORA65, SNORA70B, SNTB2, SNX3, SOCS3, SORBS1, SORL1, SP7, SPAG8, SPAG9, SPATC1, SPECC1, SPIN1, SPNS2, SPNS3, SPRED2, SPRY2, SPRY4, SPSB1, SPTBN1, SPTBN5, SRCIN1, SRGAP3, SRXN1, SSBP3, SSPN, ST18, ST3GAL2, ST3GAL4, ST6GAL1, ST8SIA4, STAG3L3, STAT1, STIM2, SULF1, SUN1, SUN2, SUPT16H, SUSD1, SV2B, SVIL, SWI5, SYNJ1, SYNJ2, SYT15, SYT2, SYTL2, TAGAP, TANK, TAPT1, TBC1D1, TBC1D10C, TBC1D14, TBC1D16, TBC1D20, TBC1D22A, TBC1D2B, TBC1D7, TBCC, TBX15, TBX18, TBX2, TCAIM, TCF7L2, TCIRG1, TDRKH, TET3, TEX264, TFAP2E, TG, TGFB3, TGIF1, TGM6, THEM5, THOC1, TIAM2, TIPARP, TLE2, TLE3, TLE4, TLX1, TM2D3, TMC3, TMED5, TMEM104, TMEM105, TMEM131, TMEM160, TMEM173, TMEM229B, TMEM63A, TMEM92, TNFRSF11A, TNFRSF1A, TNFRSF1B, TNFSF11, TNFSF13, TNFSF14, TNIP2, TNK2, TNPO1, TNRC18, TOP1, TOX2, TP53I11, TP73, TPD52L2, TPM3, TPM4, TPST2, TPT1-AS1, TRAK1, TRAP1, TRAPPC9, TRERF1, TRIB1, TRIM8, TRIP4, TRMT6, TRPC2, TRPM2, TRPV4, TSC22D3, TSEN54, TSPAN16, TSPAN9, TSSK3, TTI1, TTL, TTYH1, TTYH3, TUBA8, TUT1, UACA, UBE2J1, UBE3C, UBE4B, UBP1, UBQLN1, UBR4, UCK1, UCK2, ULK4, UNCX, USP15, USP20, USP3, UST, VAMP2, VASH1, VASH2, VASP, VAV1, VAV3, VCL, VPS18, VPS37A, VPS8, VWA3B, WASF2, WDFY4, WDR45B, WDR70, WNT11, WT1, XIRP1, XYLT1, YY1AP1, ZBTB16, ZBTB18, ZBTB43, ZBTB48, ZBTB7B, ZC3H12A, ZC3H4, ZDHHC11, ZDHHC19, ZDHHC24, ZEB1, ZFAT, ZFHX4, ZFP36L2, ZFP64, ZFYVE28, ZMIZ1, ZMIZ1-AS1, ZMIZ2, ZNF335, ZNF341, ZNF384, ZNF395, ZNF516, ZNF518B, ZNF532, ZNF592, ZNF683, ZNF710, ZNRF3, ZSWIM4, ZYX, ZZZ3
UCSC_TFBS	GRE	1.17788	1.01e-13	1.24e-10	1110	AAAS, AAK1, ABCA4, ABCC1, ABHD17C, ABHD4, ABI3BP, ABLIM1, ABR, ABTB1, ABTB2, ACAA1, ACOT7, ACSL1, ACSL6, ACTN1, ACTN4, ACVR1B, ADAM11, ADAM8, ADAMTS1, ADAMTS10, ADAMTS15, ADCK5, ADD1, ADORA1, ADRB2, ADRM1, AFAP1-AS1, AFAP1L1, AFF2, AFG3L1P, AGAP2, AGO2, AGRP, AHDC1, AIFM2, AIM1, AKAP13, AKAP7, AKIRIN2, AKNA, ALKBH3, ALLC, ALOX5AP, AMACR, AMPD3, ANGPTL1, ANK2, ANKFN1, ANKH, ANKRD33B, ANKRD36BP2, ANKRD44, ANTXR2, ANXA11, AP4E1, APBA2, APOBEC3C, APOBR, APTX, AQP3, AQP7P1, AQP7P3, ARAP1, ARFGAP3, ARHGAP1, ARHGAP24, ARHGAP30, ARHGAP31, ARHGAP4, ARHGEF1, ARHGEF12, ARHGEF3, ARHGEF7, ARID3B, ARID5A, ARL5C, ARMC5, ARMC7, ARSB, ASAH2, ASAP1, ASCC3, ASIP, ATF7IP, ATG16L2, ATOH8, ATP12A, ATP13A2, ATP2B4, ATP6V0A1, ATP8B2, AZIN1, B3GNT2, B3GNT8, B4GALT1, BAG3, BANK1, BBS2, BCAN, BCAS1, BCKDHA, BCL2, BCL9L, BCO2, BCOR, BCR, BHLHE40, BLVRB, BMP2, BTG2, BTRC, C10ORF53, C10ORF71, C15ORF39, C16ORF70, C18ORF32, C20ORF194, C20ORF203, C3, C3ORF67, C5ORF34, C5ORF56, C6ORF132, C9ORF50, CACNA1C, CACUL1, CADM2, CAMK2G, CAMSAP1, CAMTA1, CAPG, CAPZA2, CARTPT, CBFA2T3, CBLB, CCDC13, CCDC170, CCDC88A, CCDC88B, CCDC88C, CCDC97, CCKAR, CCL5, CCND3, CCR7, CD14, CD2, CD244, CD276, CD58, CD79A, CD93, CDC123, CDC42EP2, CDC42EP3, CDC42EP4, CDCP1, CDH1, CDH23, CDH5, CDK5RAP1, CDK6, CEBPA, CEBPE, CELF2, CELF4, CENPF, CEP192, CEP63, CFLAR, CHAD, CHAT, CHCHD1, CHD4, CHD9, CHIC2, CHKA, CHST12, CLDND2, CLEC2L, CLIC5, CLIP2, CLNK, CLOCK, CMIP, CNIH3, CNKSR3, CNPY3, CNR1, CNTLN, COL23A1, COL26A1, COL8A1, COL9A2, COLGALT2, COMT, COQ2, CORO1A, CORO1C, COX4I1, CPA6, CPD, CPEB2, CPLX2, CPNE2, CPNE5, CPXM1, CRADD, CRB2, CREB3L2, CRHBP, CRYZ, CSE1L, CSF1R, CSGALNACT2, CSNK1G2, CSRNP1, CTNNBIP1, CTR9, CTTNBP2, CUX1, CXCR5, CXORF65, CYB561, CYB5D2, CYTH4, DAAM1, DAB2IP, DAD1, DAGLB, DAPK2, DARS, DAZAP2, DBN1, DBNDD1, DCPS, DCSTAMP, DDIT4, DDIT4L, DDO, DDX27, DENND2D, DENND3, DGKD, DGKG, DGKZ, DHX15, DIAPH1, DLG2, DLG5, DLK1, DLST, DMXL2, DNAH1, DNAH7, DNAJA2, DOCK11, DOCK4, DOK2, DOLPP1, DPEP2, DPF1, DPF3, DPH3, DPYSL2, DSTYK, DTX1, DTX2, DTX2P1-UPK3BP1-PMS2P11, DUSP22, DUSP3, DUSP4, DUSP5, DUSP6, DYNC1LI1, DYNC2H1, DYRK2, DYSF, EDN2, EFHC2, EFHD2, EFNA5, EFNB1, EFNB2, EGF, EGFL7, EGFLAM, EGLN2, EGR4, EHBP1, EHF, ELK3, ELL, ELL3, ELMO1, ELMSAN1, ELOVL5, EMID1, EMILIN3, ENOX1, ENPEP, ENPP6, EPC2, ERCC1, ERG, ESYT1, ESYT2, ETS1, ETV5, ETV6, EXOC2, EXOC6B, F5, FAM105A, FAM134B, FAM135A, FAM135B, FAM155A, FAM160A1, FAM171A1, FAM196B, FAM20C, FAM214B, FAM46C, FAM53B, FAM58A, FAM65A, FAM65B, FAM69B, FAM71A, FAM78A, FAM95B1, FBXL17, FBXL4, FBXO32, FBXW8, FCHSD2, FEZ1, FGF14, FGL2, FGR, FHL3, FHOD3, FKBP4, FKBP5, FLNA, FLRT2, FLT1, FLT4, FMNL1, FMNL2, FMNL3, FNDC7, FOXA2, FOXB1, FOXE1, FOXL2, FOXN3, FOXN3-AS2, FOXP4, FRMD8, FSCN3, FURIN, FUT7, FYB, GABRR1, GABRR2, GALNT14, GALNT2, GALNT9, GALNTL6, GAN, GAS2L1, GAS6, GAS7, GATSL3, GBE1, GFI1, GFPT1, GFRA2, GLT8D1, GMPR, GOLGA7B, GOLPH3, GPC6, GPHN, GPR132, GPR6, GPRC5C, GRAMD1C, GRID1, GRK6, GRM2, GRM4, GSAP, GSE1, GSK3B, GSN, GTDC1, GTF3C1, GTSF1L, H2AFY, HAND2, HCRT, HDAC7, HDC, HERC1, HIPK1, HIVEP1, HIVEP3, HK2, HK3, HM13, HNRNPA3P1, HOXA1, HOXB1, HOXC12, HPCAL1, HRH2, HS6ST1, HSPA4L, HSPG2, ICA1, ICAM3, IDE, IER5, IKBKE, IKZF1, IL10RA, IL16, IL17RE, IL1B, IL31RA, IL6R, INHBA, INPP4A, INPP5A, INPP5B, INSC, INTS4, INVS, IPCEF1, IRF1, IRF2BPL, IRS2, IRX4, IRX5, ISYNA1, ITGAM, ITGB7, ITPR1, ITPRIPL1, JAKMIP2, JDP2, JMJD4, JUP, KALRN, KANK2, KANSL1, KAT6B, KCNAB2, KCNIP1, KCNJ15, KCNK12, KCNQ1, KCTD15, KDM4B, KDM4C, KHDRBS2, KIAA0825, KIAA0922, KIAA1211, KIAA1217, KIAA1324, KIF21B, KIF23, KIF26B, KIFC3, KLF7, KLHL29, KLHL6, KLLN, KRT7, KSR1, LAMA3, LAMB3, LAMTOR1, LARS2, LASP1, LATS2, LCOR, LCORL, LCP1, LCP2, LCTL, LDB2, LDLRAD3, LFNG, LGALS12, LGALS2, LHFPL2, LHFPL3-AS2, LHX6, LIMS2, LINC00051, LINC00242, LMBR1, LMNA, LMO1, LOC100129534, LOC100130987, LOC148696, LOC153910, LOC285627, LOC407835, LOC728323, LOC90784, LOC91450, LOXL4, LRFN4, LRP1B, LRP5, LRP5L, LRRC8A, LRRTM4, LSM3, LST1, LTA4H, LTB4R, LTBP2, LUZP1, LY9, LYL1, LYN, LYST, MACC1, MADD, MAF, MAG, MAGIX, MALT1, MANF, MAP2K2, MAP3K3, MARCKSL1, MAST2, MBD6, MBOAT1, MBP, MC1R, MCC, MCFD2, MCTP2, MDGA1, MED12L, MED14, MED23, MED8, MEF2D, MEMO1, MEP1A, METTL22, MEX3B, MFSD2A, MFSD3, MGARP, MGLL, MGMT, MICAL1, MICAL2, MICALL1, MIDN, MKLN1, MKNK2, MMADHC, MMP25, MMP9, MNAT1, MPG, MRC2, MROH5, MRPL53, MSI2, MSRA, MSTO2P, MTHFD1L, MTMR4, MTSS1, MTSS1L, MXD3, MXI1, MYB, MYCBP2, MYH9, MYO18A, MYO18B, MYO1G, MYO7A, N4BP1, N4BP2, NAA38, NADK, NAGA, NBR1, NCK2, NCOA3, NCOR2, NDRG1, NDUFV1, NEDD9, NEGR1, NEIL1, NEK6, NEK7, NFATC2, NFATC3, NFATC4, NFE2, NFE2L1, NFE2L2, NFKBIL1, NFU1, NGFR, NKG7, NKX6-2, NLGN1, NLRC5, NOC4L, NOS2, NOTCH2, NOTUM, NPTX2, NR1D1, NR3C2, NR4A3, NRP1, NRXN2, NT5E, NTNG2, NTRK1, NTSR1, NUDCD3, NUDT16, NUP210, NXPH3, NYNRIN, OAZ2, OGG1, OLFML2B, ONECUT3, OPRK1, OR1E2, OR4D1, OSBPL3, OTOF, OTUD7B, OXR1, P2RX3, PACSIN2, PAK1, PALD1, PALLD, PAPD7, PAPOLG, PAQR6, PART1, PARVG, PC, PCDH10, PCNT, PCSK6, PDGFC, PDLIM3, PFDN1, PGM2, PHACTR1, PHB, PHF20L1, PHLPP1, PHOX2A, PHYHD1, PI16, PI4KA, PI4KAP1, PI4KAP2, PIEZO1, PIGK, PIGV, PIK3C3, PIK3CD, PIK3CG, PISD, PKHD1, PLA2G4A, PLA2G6, PLAT, PLCB1, PLCG1, PLCG2, PLCXD2, PLCXD3, PLEC, PLEKHG3, PLEKHO2, PLXNA4, PLXNC1, PLXND1, POC1A, PODN, PODXL2, POU2F1, PPARGC1A, PPM1F, PPM1L, PPM1M, PPP1CB, PPP2R5A, PQLC2, PRDM10, PREP, PREX1, PRKAB1, PRKACB, PRKCH, PRKD2, PRMT7, PRPF4B, PRRC2B, PSD3, PSTPIP1, PTEN, PTGER4, PTGES, PTGS1, PTH1R, PTK2, PTK2B, PTP4A3, PTPN1, PTPN22, PTPN23, PTPRC, PTPRCAP, PTPRO, PVT1, PXDN, QKI, QPCT, RAB10, RAB24, RAB3A, RAB4B, RABGAP1L, RAC1, RAI1, RALGAPA2, RALGDS, RALGPS1, RAP1GAP2, RAPGEF1, RAPGEF2, RARA, RARB, RASAL3, RASGRP2, RASGRP3, RASSF2, RASSF4, RASSF5, RBM20, RBM47, RBMS2, RBPJ, RCSD1, RELT, RERE, RET, RETN, RFFL, RFX1, RFX2, RFX8, RGAG4, RGL4, RGMA, RGS3, RGS5, RGSL1, RHBDD2, RHBDF2, RHOQ, RHPN2, RILPL1, RIMS2, RIN1, RIN2, RNF165, RNF166, RNF168, RNF19A, RNF19B, RNF38, RNF4, RNLS, ROCK1, ROGDI, RORB, RPL10A, RPL32, RPLP1, RPN1, RPS3A, RPS6KA4, RPUSD3, RREB1, RUNX1, RUNX1-IT1, RXRA, S100A4, S1PR1, SAMD4A, SAMSN1, SASH1, SATB2, SBF1, SBNO2, SCAI, SCAMP2, SCARB1, SCFD2, SDC1, SDHAF1, SDR39U1, SEC61A2, SELPLG, SEMA4A, SEMA4D, SEMA7A, SERINC5, SETBP1, SF3A3, SFMBT2, SFXN3, SFXN5, SGK223, SGMS2, SH2D1A, SH3BP1, SH3BP2, SH3BP5L, SH3KBP1, SH3PXD2B, SH3TC1, SHANK1, SHANK3, SHB, SHE, SHISA5, SIGLEC1, SIK1, SIPA1, SIPA1L3, SIRPA, SIRT1, SKAP1, SKI, SKOR1, SLA, SLA2, SLC15A1, SLC16A5, SLC1A4, SLC20A1, SLC22A8, SLC25A13, SLC25A38, SLC25A43, SLC27A5, SLC2A12, SLC30A1, SLC35F2, SLC37A2, SLC38A10, SLC38A6, SLC44A3, SLC45A3, SLC48A1, SLC5A1, SLC6A6, SLC6A7, SLC6A9, SLC7A1, SLC7A6, SLC9A1, SLCO2A1, SLED1, SLIT2, SLX4IP, SMAD2, SMAD3, SMARCC1, SMG6, SMOX, SMPD3, SNAI1, SNN, SNORA70B, SORBS1, SORL1, SPATA12, SPATC1, SPNS2, SPNS3, SPOPL, SPRED2, SPRY2, SPTBN1, SPTBN5, SRC, SRCIN1, SREBF1, SRGAP3, SRPK2, SSBP3, SSH1, SSPN, SSTR4, ST18, ST3GAL2, ST6GAL1, ST8SIA3, ST8SIA4, STAB1, STAG3L3, STAT1, STIL, STIM2, STK10, STK32B, STK40, STOM, STT3B, STX6, SUN1, SUN2, SUSD2, SV2B, SYNJ2, SYNRG, SYT2, SYTL1, TACC1, TANK, TAPT1, TAX1BP1, TBC1D10C, TBC1D14, TBC1D16, TBC1D2B, TBC1D7, TBX15, TBX18, TCF7L2, TDRD12, TDRKH, TEAD3, TESC, TET3, TEX264, TFAP2B, TFEB, TG, TGFBR1, TGIF1, TGM6, TGS1, THOC1, TIAM2, TIGD5, TIMP1, TIMP3, TIPARP, TK2, TLE2, TLE4, TMC3, TMCC3, TMED10, TMED5, TMEFF2, TMEM120A, TMEM131, TMEM178A, TMEM222, TMEM229B, TMEM237, TMEM53, TMEM63A, TMIGD2, TNFRSF14, TNFRSF1B, TNFSF11, TNK2, TNPO1, TP73, TPD52L2, TPM3, TPRG1, TPT1-AS1, TRABD, TRAF3IP2, TRAK1, TRAPPC9, TREML2, TRERF1, TRIB1, TRIM8, TRIP4, TRMT6, TRPC2, TRPV4, TSN, TSPAN9, TSPY26P, TSSK3, TTI1, TTYH3, TUBA1C, TUBA8, TUT1, TXLNB, UACA, UBASH3B, UBE4B, UBR4, UBR7, UCK1, UCK2, UHRF1, ULK4, UMODL1, USMG5, USP10, VASH2, VAV1, VAV3, VDAC2, VDAC3, VEGFA, VPS18, VPS29, VPS37A, VPS8, VSTM2L, VTA1, VWA1, VWA3B, WASF2, WDFY4, WDR26, WDR41, WDR45B, WDR70, WNT9A, WT1, XXYLT1, XYLT1, YBEY, YY1AP1, ZBTB16, ZBTB18, ZBTB45, ZBTB48, ZBTB7A, ZBTB7B, ZC3H18, ZC3H4, ZCCHC14, ZCCHC3, ZDHHC23, ZEB1, ZFAND2B, ZFAT, ZFHX4, ZFP36L1, ZFP36L2, ZFP64, ZFR, ZFYVE28, ZMAT3, ZMIZ1, ZMIZ2, ZNF318, ZNF330, ZNF335, ZNF341, ZNF384, ZNF516, ZNF518B, ZNF532, ZNF592, ZNF646, ZNF718, ZNRF3, ZSCAN5A, ZSWIM4, ZSWIM6, ZYX
UCSC_TFBS	RREB1	1.21178	1.13e-13	1.39e-10	918	AAAS, AAK1, AARS, ABCG1, ABHD4, ABI3BP, ABL1, ABLIM1, ABR, ABTB1, ABTB2, ACOT11, ACSL1, ACTN1, ACTN4, ACVR1B, ADAM11, ADAMTS10, ADD1, ADORA1, ADRB1, AFG3L1P, AGAP2, AHDC1, AIF1, AIF1L, AK5, AKAP13, AKAP7, AKAP8L, AKIRIN2, AKNA, AKR1A1, ALDH2, ALDH3B1, AMIGO1, AMN, ANK2, ANKFN1, ANKH, ANKRD13D, ANKRD2, ANKRD55, ANTXR2, AP2A2, APBB1IP, APOBR, AQP3, ARAP1, ARFGAP3, ARHGAP18, ARHGAP25, ARHGAP30, ARHGAP31, ARHGAP8, ARHGEF1, ARHGEF17, ARHGEF2, ARHGEF3, ARHGEF7, ARL6IP1, ARMC5, ARTN, ASAP1, ASB2, ASCC3, ASPRV1, ATF7IP, ATG16L1, ATP2A3, ATP2B4, ATP8A1, ATP8B2, AZIN1, B3GNT2, B3GNT3, BARHL1, BASP1, BCAR3, BCDIN3D, BCL2, BCL3, BCL9L, BCOR, BCR, BHLHE40, BIN1, BMP2, BOC, BPI, C10ORF71, C11ORF53, C14ORF79, C15ORF62, C16ORF70, C17ORF58, C19ORF35, C20ORF194, C6ORF1, C6ORF132, C6ORF223, CACNA1C, CACNA2D4, CALM1, CALR, CAMSAP1, CAMTA1, CAP1, CAPZB, CARD11, CARHSP1, CASKIN2, CBFA2T3, CBLB, CCDC12, CCDC71, CCDC92, CCDC94, CCDC97, CCKAR, CCL3L3, CCND3, CCNE2, CD2, CD55, CD6, CD63, CD72, CD79A, CD93, CDC42EP4, CDH1, CDH23, CDH3, CDK6, CEBPA, CEBPE, CECR6, CELF2, CELF4, CEP57L1, CEP63, CEP68, CERK, CERS4, CHCHD1, CHD4, CHD9, CHKA, CISD3, CISH, CLDN19, CLIC4, CLIP2, CMIP, CNKSR3, CNNM4, CNOT11, CNPY3, COL26A1, COL9A2, CORO1A, CORO6, CPA6, CPEB2, CPLX2, CPXM1, CRADD, CREB3L2, CRELD2, CSGALNACT2, CSNK1G2, CSNK2A3, CSRNP1, CTDP1, CTR9, CTSD, CTTN, CUEDC1, CUX1, CXCR3, CXCR5, CXXC5, CYB561, CYBB, DAAM1, DAB2IP, DAD1, DAGLA, DAPK2, DARS, DBN1, DBNDD1, DCPS, DDIT4, DENND3, DGKD, DGKZ, DHX15, DIAPH1, DKFZP434L187, DLG2, DLG5, DMWD, DMXL2, DNAH1, DNAH17, DNAJC5B, DOK2, DPEP2, DPF1, DPF3, DPH3, DPP8, DSTYK, DTX1, DUSP19, DUSP2, DUSP4, DYNC2H1, DYRK1A, DYRK2, DYSF, ECE1, EDN2, EFNA5, EFNB1, EGLN2, EGR3, EHBP1, EHF, EIF4ENIF1, ELF2, ELF4, ELK3, ELL, ELL3, ELMSAN1, ELN, EMID1, EMILIN1, EMILIN3, EMP1, ENOX1, EPC2, EPPK1, EPS8L3, ERC1, ESYT1, ETS1, ETV5, ETV6, EXOC2, EXOC6B, F5, FAM105A, FAM129B, FAM129C, FAM151A, FAM155A, FAM175A, FAM214B, FAM58A, FAM65A, FAM78A, FAM83F, FBXL4, FBXO32, FBXW9, FCHO1, FCHSD2, FCN1, FERMT3, FGD2, FGF14, FGR, FHOD3, FLNA, FLRT2, FLT1, FLT4, FMNL1, FMNL3, FOS, FOXA2, FOXB1, FOXL2, FOXN3, FOXP4, FSCN3, FTH1, FURIN, FUT7, FYB, GAB2, GALNT14, GALNT15, GALNTL6, GAN, GAS2L1, GAS7, GFI1, GFRA2, GLT8D1, GNAI2, GNG4, GNG7, GNGT2, GNLY, GOLGA7B, GOLPH3, GOT2, GPC6, GPHN, GRAMD4, GRID1, GRK6, GRM2, GRM4, GSE1, GSG1L, GTDC1, GTF2IRD1, H2AFY, H6PD, HCRT, HDAC5, HDAC7, HES1, HIBADH, HIST1H4H, HIVEP3, HK2, HK3, HMGCS1, HNRNPA0, HOPX, HOXA1, HOXB1, HOXC12, HPCAL1, HSD17B10, HSF2BP, HSP90AA1, HSPB1, HSPG2, ICA1, ICAM4, ID2, ID4, IER2, IER5, IGFBP7, IL10RA, IL17RA, IL3, IL6R, INO80C, INPP5B, INSM1, IPCEF1, IRF2BPL, IRS2, IRS4, IRX3, IRX4, ISYNA1, ITGA4, ITGB1BP1, ITGB7, ITPKB, ITPR1, IWS1, JARID2, JDP2, JMJD6, JUNB, JUP, KALRN, KANK2, KANSL1, KAT6B, KAZALD1, KCNAB2, KCNIP1, KCNIP2, KCNK12, KCNQ1, KCTD15, KDM3A, KDM4C, KIAA0825, KIAA0922, KIAA0930, KIAA1217, KIAA1324, KIAA1522, KIF23, KIF26B, KIF5B, KLC1, KLF7, KLHL22, KLHL29, KRBA1, KRTCAP2, KSR1, LAMTOR1, LAPTM5, LASP1, LCOR, LCP2, LDB2, LDHD, LDLRAD3, LFNG, LHFPL2, LHX6, LIF, LILRA3, LIMK1, LIMS2, LINC00293, LIPC, LMNA, LMO1, LMTK2, LNPEP, LOC100130872, LOC100130987, LOC642852, LOC91450, LOXL4, LPAR1, LPAR5, LPIN1, LRFN4, LRP1B, LRP5, LRRC37A6P, LRRC8A, LRRTM4, LTA4H, LTBP2, LYL1, MAF, MAG, MAGIX, MALT1, MANF, MAP1LC3B, MAP3K14, MAP3K3, MAP3K8, MAP6D1, MAPKAPK3, MARCH6, MARCKSL1, MARK2, MAST2, MATR3, MBD6, MDGA1, ME1, MED12L, MED14, MED15, MEF2D, MEMO1, MEX3B, MFAP4, MFSD3, MGAT1, MGLL, MGMT, MICAL1, MICAL2, MICALCL, MICALL1, MICALL2, MIDN, MKLN1, MKNK2, MMP9, MPG, MROH5, MRPL53, MRPS18A, MS4A3, MSI2, MSL2, MSRA, MTMR4, MTSS1, MXI1, MXRA7, MYB, MYCBP2, MYH9, MYO18A, MYO18B, MYO1F, MYO7A, MYO9B, MYOM2, N4BP1, NAA38, NADK, NAGA, NBR1, NCLN, NCOR2, NDUFB9, NEDD9, NEGR1, NEK6, NFATC2, NFATC3, NFATC4, NFE2, NFE2L1, NFKBIL1, NFU1, NGFR, NLGN1, NLRP3, NOS2, NOTCH2, NOTCH2NL, NOTUM, NR1D1, NR3C1, NR4A1, NR4A3, NRXN2, NTNG2, NTRK1, NUP210L, NUTF2, NXPH3, NYNRIN, OAZ2, OLFML2A, OLFML2B, OLIG2, ONECUT3, OR8B12, OSM, OTOF, OTUD7B, P2RX3, P2RY6, PALD1, PALLD, PAQR6, PARL, PC, PCDH10, PDGFB, PDIA5, PDLIM3, PFKFB4, PGF, PGLS, PHACTR1, PHOX2A, PHYHD1, PI16, PI4KAP1, PI4KAP2, PIEZO1, PIGP, PIGV, PIK3AP1, PIK3R1, PJA2, PKIB, PLCB1, PLCG1, PLCG2, PLCH1, PLCXD2, PLEC, PLEKHG3, PLXNA4, PLXNC1, PLXND1, POC1A, PODXL2, POFUT2, POU2F1, POU2F3, PPFIA4, PPM1A, PPM1L, PPP1CB, PPP1R16B, PPP1R9B, PPP4R1L, PPP6R1, PPP6R3, PQLC2, PRAM1, PRDM10, PREX1, PRG2, PRKAB1, PRKCA, PRKD2, PROCA1, PRR5, PRRC2B, PRRG1, PSAP, PSCA, PSTPIP1, PTGER1, PTGS1, PTH1R, PTK2B, PTP4A3, PTPN23, PTPN6, PTPRCAP, PTPRH, PTPRO, PTPRS, PXN, QKI, QPCT, RAB10, RAB11FIP4, RAB35, RAB4B, RABGAP1L, RAC2, RAE1, RAI1, RALGAPA2, RALGPS1, RARA, RASAL3, RASGEF1A, RASGRP2, RASL11B, RBM20, RBM47, RBPJ, RCC2, RCSD1, REEP4, RELT, RERE, RET, RFTN1, RFX2, RGAG4, RGMA, RGS14, RGS3, RHBDF2, RHOB, RILPL1, RIMS2, RIN1, RIN3, RNF149, RNF157, RNF165, RNF24, RNF44, RNLS, RORB, RPL10A, RPL15, RPS6KA1, RPS9, RRAGC, RRAS2, RREB1, RUNX1, RUNX3, RXRA, S100A16, SAMD10, SAMD4A, SAMSN1, SASH1, SASH3, SATB2, SBF1, SCFD2, SCNN1A, SDC1, SDC3, SDHAF1, SDR39U1, SEC14L1, SECISBP2, SEMA4A, SEMA4D, SEMA7A, SEPT9, SETBP1, SFMBT2, SFXN3, SFXN5, SGK223, SGMS2, SH2B3, SH3BGRL3, SH3BP1, SH3BP2, SHANK1, SHANK3, SIGLEC1, SIGLEC9, SIPA1, SIPA1L3, SKOR1, SLA2, SLAMF6, SLC14A2, SLC16A3, SLC17A7, SLC19A1, SLC20A1, SLC22A12, SLC25A25, SLC25A28, SLC31A2, SLC35E2B, SLC36A1, SLC37A2, SLC38A1, SLC38A10, SLC39A13, SLC39A3, SLC3A2, SLC44A3, SLC45A4, SLC48A1, SLC6A6, SLC6A7, SLC6A9, SLC7A10, SLC9A1, SLCO5A1, SLED1, SLIT2, SMAD2, SMAD3, SMAD7, SMCR5, SMG6, SNN, SNORA65, SNTB2, SOCS3, SORBS1, SORL1, SP7, SPATC1, SPN, SPNS2, SPNS3, SPRED2, SPSB1, SPTBN1, SPTBN5, SRC, SRCIN1, SRGAP3, SRPK2, SSTR2, ST14, ST3GAL4, STAB1, STAT5A, STIL, STK10, STK11IP, STYK1, SUN2, SUSD1, SUSD2, SUSD3, SYNJ1, SYNRG, SYT2, SYTL1, SYTL2, TACC3, TBC1D10C, TBC1D16, TBC1D20, TBC1D22A, TBC1D2B, TBCC, TBPL1, TCF7L2, TCTA, TEAD3, TET3, TEX264, TFAP2B, TFAP2E, TGFBR1, TGIF1, THUMPD3, TIAM2, TIMP1, TIMP3, TIPARP, TK2, TLE2, TLE3, TLE4, TLR9, TLX1, TM2D3, TMCC2, TMEM104, TMEM105, TMEM131, TMEM160, TMEM178A, TMEM222, TMEM229B, TMSB10, TNFRSF1A, TNFRSF8, TNFSF13, TNFSF15, TNNI2, TNPO1, TNRC18, TOP1, TOX2, TP53I11, TP73, TPD52L2, TPM3, TRABD, TRAF3IP2, TRAK1, TRAP1, TRAPPC9, TREML2, TRERF1, TRIM8, TRIP4, TRPC2, TRPV4, TSC22D3, TSPAN33, TSPAN9, TUT1, UBASH3A, UBASH3B, UBE2Q2P1, UBE4B, UBL3, UBP1, UBR4, UCK1, UGP2, UNCX, USP3, UST, VASH1, VASP, VAV3, VCL, VEGFA, VPS13C, VPS18, VSTM2L, WASF2, WBP1L, WDFY4, WDR26, WEE1, WNT11, WNT9B, XIRP1, XRCC1, XYLT1, ZBTB16, ZBTB18, ZBTB48, ZBTB7A, ZBTB7B, ZC3H12A, ZC3H4, ZEB1, ZFAND2B, ZFAT, ZFP36L1, ZFP36L2, ZFP64, ZFR, ZFYVE28, ZMIZ1, ZMIZ1-AS1, ZMIZ2, ZNF318, ZNF384, ZNF516, ZNF532, ZNF592, ZNF646, ZNF683, ZNF710, ZNRF3, ZSWIM4, ZSWIM6, ZYX
UCSC_TFBS	MYCMAX	1.13053	2.43e-13	2.98e-10	1443	A4GALT, AAAS, AACSP1, AAK1, AARS, ABCA4, ABCC1, ABCG1, ABHD12B, ABHD17C, ABHD2, ABHD4, ABL1, ABLIM1, ABR, ABTB1, ABTB2, ACAA1, ACOT11, ACOT7, ACOX3, ACSF3, ACSL6, ACTBL2, ACTL9, ACTN1, ACTN4, ACVR1B, ADAM11, ADAM8, ADAMTS1, ADAMTS10, ADAMTS15, ADCK5, ADCY7, ADD1, ADORA3, ADRB1, AFAP1-AS1, AFAP1L1, AFF1, AFF2, AFG3L1P, AGAP2, AGO2, AGRP, AGTR1, AHDC1, AIF1, AIF1L, AIFM2, AIM1, AK2, AKAP11, AKAP13, AKAP8L, AKNA, AKR1A1, ALAD, ALDH3B1, ALKBH3, ALLC, ALOX15, ALOX15B, ALPP, AMIGO1, AMN, AMPD3, ANGPTL1, ANK2, ANKDD1A, ANKFN1, ANKRD13D, ANKRD2, ANKRD30A, ANKRD36BP2, ANKRD44, ANKRD46, ANKRD55, ANLN, AP2A2, APBA2, APOA1, APOBEC3C, APOBR, APOLD1, APTX, AQP3, ARAP1, ARHGAP1, ARHGAP21, ARHGAP22, ARHGAP24, ARHGAP30, ARHGAP31, ARHGAP4, ARHGAP8, ARHGEF1, ARHGEF17, ARHGEF18, ARHGEF3, ARID3A, ARID3B, ARL11, ARMC5, ARMC7, ARRDC2, ARSG, ARTN, ASAP1, ASCC3, ASPRV1, ASXL2, ATF1, ATF7IP, ATOH8, ATP10D, ATP11A, ATP13A2, ATP1A4, ATP2A3, ATP2B4, ATP5H, ATP8A1, AZIN1, B3GNT2, B3GNT3, B3GNT8, B3GNTL1, B4GALT1, BAG3, BAIAP3, BARHL1, BBS2, BCAN, BCAT1, BCDIN3D, BCKDHA, BCL2, BCL3, BCL9L, BCO2, BCOR, BCR, BEND6, BEST4, BHLHA15, BHLHE40, BIN1, BLVRB, BMP2, BOC, BTG2, BTRC, C10ORF105, C10ORF71, C11ORF53, C14ORF180, C14ORF79, C15ORF39, C16ORF70, C18ORF32, C19ORF35, C1GALT1C1, C1ORF127, C21ORF33, C2ORF76, C3, C3ORF67, C6ORF1, C6ORF223, C7ORF72, CABLES1, CACNA1C, CACNA2D4, CACUL1, CALHM3, CALM1, CAMK2G, CAMSAP1, CAMTA1, CAPN11, CAPN13, CAPZB, CARD11, CASKIN2, CASR, CBFA2T3, CC2D1B, CCDC114, CCDC12, CCDC13, CCDC170, CCDC22, CCDC71, CCDC81, CCDC88A, CCDC88C, CCDC94, CCL5, CCND1, CCND2, CCNE2, CCR6, CD164, CD2, CD300A, CD44, CD47, CD58, CD6, CD63, CD79A, CD82, CD83, CD9, CDCP1, CDH23, CDK3, CDK5RAP1, CDK6, CDKL1, CDT1, CEACAM16, CEBPA, CEBPE, CECR6, CELF2, CELF4, CENPF, CEP170, CEP63, CERS4, CHAT, CHCHD1, CHD4, CHD9, CHKA, CHST12, CHST13, CHSY1, CIITA, CISH, CLDN12, CLDND2, CLEC17A, CLEC2L, CLNK, CLOCK, CMAHP, CMIP, CMTM7, CNIH3, CNKSR3, CNNM4, CNOT11, CNPY3, CNR1, CNTLN, COL23A1, COL26A1, COL6A3, COL6A6, COL8A1, COLEC12, COLGALT2, COMT, CORIN, CORO1A, CORO1C, CORO6, COX4I1, CPD, CPLX2, CPNE2, CPNE5, CPT1A, CRADD, CRB2, CRHBP, CRHR2, CRTAM, CSF1R, CSGALNACT1, CSNK1G2, CSNK2A3, CSRNP1, CTDP1, CTNNBIP1, CTNND1, CTR9, CTTN, CTTNBP2, CUEDC1, CUX1, CXCR4, CXCR5, CXORF65, CXXC5, CYB561, CYP2E1, CYP51A1, CYTH4, DAAM1, DAB2IP, DAD1, DAGLA, DAGLB, DAO, DAPK2, DARS, DBN1, DBNDD1, DCLRE1C, DCPS, DCTN4, DDX27, DEFB112, DENND2D, DEPDC1B, DEPDC7, DGKD, DGKG, DGKH, DGKZ, DHX15, DIAPH1, DIO3, DKFZP434L187, DLG2, DLG5, DLK1, DLST, DMWD, DNAH1, DNAH14, DNAH17, DNAH7, DOCK11, DOCK4, DOCK9, DOLPP1, DPF1, DPF3, DSTN, DSTYK, DTX1, DTX2, DUSP19, DUSP2, DUSP3, DUSP4, DUSP5, DUSP6, DYRK1A, DYRK2, DYSF, EDN2, EFCAB13, EFCAB2, EFHC2, EFHD2, EFNA5, EFNB1, EFNB2, EGF, EGFLAM, EGLN2, EGR3, EGR4, EHBP1, EHF, ELAVL1, ELF2, ELF4, ELK3, ELL, ELL3, ELMO1, ELMSAN1, ELN, EMID1, EMILIN1, EML1, EMP1, ENOX1, ENPEP, ENPP6, EPDR1, EPPK1, ERC1, ERCC1, ERG, ERICH1, ESCO1, ESYT1, ETS1, ETV5, EVL, EVPL, EXOC2, EXOC6B, FAM105A, FAM111A, FAM129B, FAM129C, FAM134B, FAM135A, FAM155A, FAM160A1, FAM193A, FAM196B, FAM214B, FAM217B, FAM46C, FAM53B, FAM65A, FAM65B, FAM69B, FAM69C, FAM71A, FAM78A, FAM83F, FAM8A1, FBXL17, FBXO32, FBXW8, FBXW9, FCHO1, FCHSD2, FEZ1, FGD2, FGD3, FGF14, FGR, FHL3, FHOD3, FKBP5, FLNA, FLT1, FLT3LG, FMNL1, FMNL2, FMNL3, FOXL2, FOXN3, FOXN3-AS2, FOXP4, FPGS, FSCN3, FTH1, FUNDC2, FURIN, FUT7, GABRR2, GALNT14, GALNT2, GALNT9, GALNTL6, GAS2L1, GAS6, GAS7, GATSL3, GDNF, GFI1, GFOD1, GLIPR2, GLT8D1, GLUL, GMEB2, GMPR, GNA12, GNAI2, GNG4, GOLGA7B, GOLIM4, GOSR2, GPC6, GPR132, GPR142, GPR68, GPRC5C, GPX1, GRAMD1C, GRAMD4, GRID1, GRK6, GRM2, GRM4, GSAP, GSG1L, GSK3B, GSN, GSTA4, GSTM2P1, GTDC1, GTF2IRD1, GTF3C1, GTSF1L, GZF1, GZMA, H2AFY, H6PD, HAND2, HCAR2, HCK, HCRT, HDAC5, HDAC7, HDC, HELZ2, HERC1, HES1, HEXDC, HHEX, HIBADH, HIST1H4H, HIVEP1, HIVEP3, HK1, HK2, HK3, HLX, HM13, HMGCS1, HNRNPA0, HNRNPF, HOPX, HOXA1, HOXB1, HS6ST1, HSF2BP, HSH2D, HSPA9, HSPB1, HSPG2, HTRA4, HYLS1, ICA1, ICAM3, ICAM4, ID2, IDE, IDH2, IER2, IER5, IER5L, IFITM2, IGF2BP3, IGFBP3, IGFBP4, IGFBP7, IGFBPL1, IKZF1, IL10RA, IL12RB1, IL15, IL16, IL17RA, IL17RE, IL3, IL4R, IL6R, INHBA, INPP4A, INPP5A, INPP5B, INSC, INSM1, INTS4, INVS, IPCEF1, IQSEC1, IRF2BPL, IRF8, IRS2, IRS4, IRX3, IRX4, IRX5, ISYNA1, ITGA4, ITGA6, ITGAM, ITGB7, ITPA, ITPR1, JAKMIP2, JDP2, JMJD6, JPH3, JUNB, JUP, KALRN, KANK2, KAT6B, KBTBD6, KCNAB2, KCNG2, KCNIP1, KCNIP2, KCNJ15, KCNK12, KCTD15, KCTD5, KCTD6, KDM3A, KDM4B, KDM4C, KDR, KHDRBS2, KIAA0513, KIAA0825, KIAA0895, KIAA0922, KIAA1211, KIAA1217, KIAA1324, KIAA1462, KIAA1522, KIF21B, KIF23, KIF26B, KIFC3, KIT, KLC1, KLF6, KLF7, KLHL22, KLHL29, KLLN, KRT7, KRTCAP2, KSR1, KYNU, LACTB2, LAMA3, LAMB3, LAMTOR1, LAPTM5, LARS2, LASP1, LATS2, LCK, LCORL, LCP1, LDB2, LDHA, LDLRAD3, LFNG, LGALSL, LGMN, LGSN, LHFPL2, LHX6, LIF, LIMK1, LIMS2, LIPC, LMBR1, LMNA, LMO1, LMTK2, LOC100130987, LOC100272217, LOC146880, LOC148696, LOC391322, LOC642852, LOC652276, LOC90784, LOC91450, LPAR1, LPAR5, LPCAT1, LPIN1, LRFN4, LRP1B, LRP5, LRRC1, LRRC32, LRRC37A6P, LRRC8A, LRRTM1, LRRTM4, LST1, LTB4R, LTBP2, LTC4S, LUZP1, LYL1, LYN, LYST, MACC1, MADD, MAF, MAFB, MAG, MAGIX, MALT1, MANF, MAP1LC3B, MAP3K14, MAP3K3, MAP6D1, MAPK1, MAPKAPK3, MARCKSL1, MARK2, MATR3, MBD6, MC1R, MCC, MDFI, MDGA1, MDM1, MED12L, MED15, MEF2D, MEP1A, METTL22, MEX3B, MFAP4, MFSD2A, MFSD3, MGAT1, MGAT2, MGAT4B, MGAT5B, MGC12916, MGLL, MGMT, MICAL1, MICAL2, MICALL1, MIDN, MIER1, MKLN1, MLC1, MMADHC, MMP28, MMP9, MNAT1, MOB3A, MPG, MRC2, MRPL34, MRPL37, MRPS18A, MS4A3, MSI2, MSL2, MSRA, MTHFD1L, MTMR4, MTSS1, MTSS1L, MTX2, MXD3, MXI1, MXRA7, MYB, MYBPC3, MYCBP2, MYEOV, MYH9, MYO18A, MYO18B, MYO1A, MYO1E, MYO1F, MYO1G, MYO7A, MYO9B, MYOM2, N4BP1, NAA25, NAA38, NADK, NAGA, NBR1, NCK2, NCL, NCOA3, NCOR2, NCS1, NDRG1, NDUFB6, NDUFV1, NEDD9, NEGR1, NEK6, NEK7, NEUROG2, NFATC1, NFATC2, NFATC3, NFATC4, NFE2, NFE2L1, NFE2L2, NFKBIL1, NGFR, NINJ1, NINJ2, NKX6-2, NLGN1, NLRC5, NLRP3, NOC4L, NOTCH1, NOTCH2, NOTUM, NPTX2, NR1D1, NR3C1, NR3C2, NR4A1, NR4A3, NR5A2, NRP1, NRXN2, NT5E, NTNG2, NTPCR, NTRK1, NTSR1, NUCB2, NUDCD1, NUDT1, NUDT16L1, NUP153, NUP210, NUP210L, NUTF2, NXPH3, NYNRIN, OAZ2, OGG1, OLFML2A, OLFML2B, OLIG2, ONECUT3, OR1E2, OSBPL3, OSBPL8, OSM, OTOF, P2RX3, P2RY11, P4HA3, PABPC1P2, PACS2, PAK1, PALD1, PALLD, PAQR6, PARL, PART1, PC, PCDH10, PCED1A, PCNT, PCSK6, PCSK9, PDCD4-AS1, PDE6B, PDGFB, PDGFC, PDGFRA, PDIA5, PDLIM3, PDP2, PDXK, PFDN1, PFKFB3, PFKFB4, PFKP, PGAP2, PGLS, PGPEP1L, PHACTR1, PHB, PHC3, PHLPP1, PHOX2A, PHYHD1, PI4KA, PI4KAP2, PIEZO1, PIGK, PIGP, PIGV, PIK3AP1, PIK3C2B, PIK3C3, PIK3CD, PIK3CG, PIK3R1, PILRA, PIP4K2A, PKHD1, PKIB, PLA2G4A, PLA2G6, PLAT, PLCB1, PLCG1, PLCG2, PLCXD2, PLCXD3, PLEC, PLEKHF1, PLEKHG3, PLEKHG4B, PLEKHO2, PLIN3, PLVAP, PLXNA4, PLXNC1, PLXND1, PNLDC1, POC1A, PODN, PODXL2, POFUT2, POLR2E, POU2F3, PPARGC1A, PPCDC, PPFIA4, PPIAL4E, PPIF, PPM1F, PPM1L, PPP1R12A, PPP1R16B, PPP1R18, PPP1R27, PPP6R1, PQLC2, PRDM10, PREP, PREX1, PRKCA, PRKCH, PRKD2, PRMT2, PROCA1, PRODH2, PRPF18, PRR5, PRR5L, PRRC2B, PRSS57, PSAP, PSCA, PSD3, PSD4, PSEN2, PSMA6, PTEN, PTGER1, PTGER4, PTH1R, PTK2, PTK2B, PTMA, PTPN1, PTPN22, PTPN6, PTPRC, PTPRCAP, PTPRE, PTPRO, PTPRS, PXDN, QKI, RAB11FIP4, RAB24, RAB27B, RAB3A, RAB4B, RAB7A, RABGAP1L, RAC1, RAI1, RALGAPA2, RALGDS, RALGPS1, RANBP3L, RAP1GAP2, RAPGEF1, RAPGEF2, RARA, RASA2, RASAL3, RASGRF1, RASGRP2, RASGRP3, RASL11B, RBM20, RBM47, RBMS2, RCC2, RCOR1, REEP3, REEP4, RELT, RERE, RET, RFFL, RFX1, RFX2, RGAG4, RGMA, RGS12, RGS14, RGS19, RGS3, RGSL1, RHBDF2, RHBDL3, RHOB, RHOQ, RILPL1, RIMS2, RIN1, RIN2, RMI2, RNF125, RNF149, RNF165, RNF166, RNF19A, RNF19B, RNF24, RNF38, RNF44, RNGTT, RNLS, ROGDI, RORB, RPH3AL, RPL10A, RPL32, RPL38, RPN1, RPRD1A, RPS10P7, RPS6KA2, RPS6KC1, RPS9, RRAS2, RREB1, RUNX1, RUNX3, S100A4, SAMD10, SAMD4A, SASH1, SASH3, SATB2, SBF1, SBNO2, SCAMP2, SCD, SCFD2, SCML4, SCNN1A, SCT, SDC1, SDC3, SDE2, SDR39U1, SEC14L1, SECISBP2, SEH1L, SELPLG, SEMA4A, SEMA7A, SEPT9, SERINC5, SETBP1, SETD7, SETX, SFMBT2, SFXN3, SFXN5, SH2B3, SH2D1A, SH3BP2, SH3KBP1, SH3PXD2B, SH3RF1, SH3TC1, SHANK1, SHANK3, SHB, SHE, SHH, SHISA5, SIGLEC1, SIGLEC16, SIGLEC17P, SIGLEC5, SIGLEC9, SIGLECL1, SIPA1, SIPA1L3, SIRPA, SIRPB1, SIRT1, SKAP1, SKI, SKOR1, SLA, SLA2, SLBP, SLC14A1, SLC15A1, SLC16A3, SLC17A5, SLC17A7, SLC17A9, SLC19A1, SLC20A1, SLC22A12, SLC25A25, SLC25A33, SLC27A5, SLC29A1, SLC29A3, SLC2A8, SLC31A2, SLC35B1, SLC35E2B, SLC35F6, SLC36A1, SLC37A2, SLC38A10, SLC39A13, SLC39A3, SLC43A3, SLC44A3, SLC45A3, SLC45A4, SLC48A1, SLC4A8, SLC5A1, SLC6A6, SLC6A7, SLC6A9, SLC7A1, SLC7A10, SLC7A5, SLC7A5P1, SLC7A6, SLCO4C1, SLCO5A1, SLIT2, SMAD2, SMAD3, SMAD7, SMG6, SMG9, SMIM21, SMOX, SMURF2, SNAI1, SNORA14B, SNORA59A, SNORA70B, SNTB2, SNX29P2, SOAT2, SOCS3, SOCS6, SORBS1, SORL1, SP7, SPAG4, SPAG9, SPATC1, SPECC1, SPIN1, SPNS2, SPNS3, SPRED1, SPRED2, SPRY4, SPSB1, SPSB4, SPTBN1, SPTBN5, SRCIN1, SREBF1, SRGAP3, SRPK2, SRXN1, SS18, SSBP3, SSH1, SSR1, SSTR4, ST18, ST3GAL1, ST3GAL2, ST3GAL4, ST6GAL1, ST8SIA3, ST8SIA4, STAB1, STAG3L3, STAT1, STAT5A, STIM2, STK10, STK11IP, STK17B, STK24, STK32B, STK38L, STK40, STT3B, STX1A, STX6, SULF1, SULF2, SUN1, SUPT16H, SUSD1, SUSD2, SV2B, SVIL, SVIP, SWI5, SYCE2, SYNJ2, SYNRG, SYT2, SYTL1, SYTL2, TACC1, TACC3, TANK, TAPT1, TASP1, TATDN2, TAX1BP1, TBC1D1, TBC1D10C, TBC1D16, TBC1D22A, TBC1D29, TBC1D2B, TBX15, TCAIM, TCF7L2, TCIRG1, TCTA, TCTEX1D2, TDRD12, TDRKH, TEAD3, TEC, TESC, TEX264, TFAP2B, TFAP2E, TFEB, TFF3, TFIP11, TG, TGFBR1, TGIF1, THEM5, TIAM2, TIGD5, TIMP1, TIMP3, TIPARP, TLE2, TLE3, TLE4, TM2D3, TMC3, TMCC2, TMCC3, TMED10, TMEFF2, TMEM104, TMEM105, TMEM120A, TMEM131, TMEM160, TMEM178A, TMEM2, TMEM222, TMEM53, TMEM63A, TMEM80, TMIGD2, TMSB10, TNFRSF1A, TNFSF11, TNFSF13, TNFSF14, TNIP2, TNK2, TNRC18, TOP1, TP73, TPD52L2, TPST2, TPT1-AS1, TRABD2A, TRAF3, TRAF3IP2, TRAK1, TRAP1, TRAPPC9, TRERF1, TRIB1, TRIM8, TRIP4, TRMT6, TRMU, TRPC2, TRPM2, TRPV4, TSC22D3, TSKU, TSN, TSPAN33, TSPAN9, TSPY26P, TSSK3, TTI1, TTL, TTYH2, TTYH3, TUBA1C, TUBA8, TUBB2A, TUT1, TXLNB, TXN2, TXNRD2, UBA6, UBASH3B, UBE2V1, UBE4B, UBP1, UBR4, UBR7, UCK1, UCK2, UHRF1, UHRF2, ULK4, UMODL1, UNCX, UPB1, USP10, USP3, USP36, USP6NL, UST, VAMP1, VAMP2, VAMP8, VASH1, VASP, VAV3, VCL, VDAC2, VEGFA, VPS13C, VPS18, VPS8, VSTM2L, VTA1, VWA1, VWA3B, WASF2, WBP1L, WDFY4, WDR26, WDR70, WEE1, WNT11, WNT9A, WNT9B, WT1, XXYLT1, XYLT1, YBEY, YWHAZ, YY1AP1, ZBTB16, ZBTB18, ZBTB45, ZBTB48, ZBTB7A, ZBTB7B, ZC3H12A, ZC3H4, ZCCHC14, ZCCHC3, ZDHHC11, ZDHHC19, ZDHHC23, ZDHHC24, ZFAND2B, ZFAT, ZFHX4, ZFP36L1, ZFP36L2, ZFP64, ZFR, ZFYVE28, ZMIZ1, ZNF280D, ZNF318, ZNF335, ZNF341, ZNF384, ZNF395, ZNF438, ZNF516, ZNF532, ZNF584, ZNF592, ZNF646, ZNF706, ZNF707, ZNF710, ZNF784, ZNRF3, ZSWIM4, ZSWIM6, ZYX
UCSC_TFBS	FOXO1	1.19646	2.83e-13	3.47e-10	977	ABCA4, ABCC1, ABCG1, ABHD12B, ABHD17C, ABI3BP, ABLIM1, ABR, ABTB2, ACSL1, ACSL6, ACTN1, ACTN4, ACVR1B, ADAMTS15, ADORA1, ADORA3, ADRB2, AFF1, AFF2, AGTPBP1, AGTR1, AHDC1, AIF1L, AIFM2, AK2, AKAP11, AKAP13, AKAP8L, ALAD, ALKBH3, AMACR, ANK2, ANKFN1, ANKH, ANKRD13D, ANKRD33B, ANKRD44, ANKRD55, ANTXR2, ANXA11, ANXA6, AOAH, AP4E1, APBA2, APBB1IP, APCDD1, APOLD1, ARAP1, ARHGAP1, ARHGAP12, ARHGAP18, ARHGAP21, ARHGAP22, ARHGAP24, ARHGAP25, ARHGAP30, ARHGAP31, ARHGEF12, ARHGEF17, ARHGEF2, ARHGEF3, ARHGEF7, ARL6IP1, ARRDC2, ARSB, ARSG, ARTN, ASAH2, ASAP1, ASCC3, ASXL2, ATF7IP, ATG16L1, ATOH8, ATP11A, ATP2A3, ATP2B4, ATP6V0A1, ATP8A1, AZIN1, BAG3, BAIAP3, BANK1, BARHL1, BARX2, BASP1, BCAR3, BCAS1, BCL2, BCL9L, BCOR, BCR, BIK, BMP2, BOC, BRI3BP, BTD, BTG2, BTRC, C10ORF53, C10ORF54, C10ORF71, C14ORF79, C16ORF70, C17ORF58, C1ORF127, C20ORF197, C3, C3ORF67, C5ORF34, C6ORF132, CACNA1C, CACNA2D4, CADM2, CALM1, CAMK2G, CAMTA1, CAPN11, CAPN13, CASKIN2, CBFA2T3, CBLB, CCDC170, CCDC22, CCDC88A, CCDC88C, CCL3L3, CCND3, CCNE2, CCNL1, CD38, CD44, CD47, CD58, CD6, CDC123, CDC42EP2, CDCP1, CDH23, CDH9, CDK6, CDKL1, CDKL4, CDKN1B, CEACAM1, CEBPA, CECR6, CELF2, CELF4, CEP170, CERS4, CHAT, CHD4, CHD9, CHIC2, CHKA, CHRNA1, CHRNB3, CHSY1, CIITA, CKAP2L, CLDN12, CLDN14, CLIC5, CLIP2, CMIP, CMTM7, CNKSR3, CNOT11, CNR1, CNR2, CNTLN, CNTNAP5, COL23A1, COL6A3, COL6A6, COL8A1, COLEC12, COLGALT2, CORIN, CORO6, COX4I1, CPA1, CPA6, CPEB2, CPNE2, CPNE5, CPT1A, CREB3L2, CRELD2, CRYZ, CSGALNACT1, CSNK1G2, CST7, CTNNBIP1, CTNND1, CTTN, CTTNBP2, CUEDC1, CUX1, CXCR3, CXXC5, CYB561, CYP2E1, CYP51A1, DAAM1, DAB2IP, DAP, DAPK2, DARS, DCAF12, DCP1B, DCPS, DCTD, DCTN4, DDIT4, DDIT4L, DENND2D, DEPDC1B, DEPDC7, DGKD, DGKG, DGKH, DGKZ, DHX15, DIAPH1, DISC2, DKFZP434L187, DLG2, DLG5, DLST, DNAH17, DNAH7, DNAJC5B, DOCK11, DOCK4, DOCK9, DPF3, DPP8, DPYSL2, DUSP10, DUSP4, DUSP5, DUSP6, DYNC1LI1, DYNC1LI2, DYNC2H1, DYRK1A, ECT2, EDN1, EDN2, EFCAB2, EFHC2, EFNA5, EFNB1, EFNB2, EGF, EGFLAM, EGOT, EHBP1, EHF, EIF4ENIF1, EIF5, ELAVL1, ELF4, ELK3, ELL, ELMO1, ELMSAN1, ELOVL5, EMILIN1, EML1, EMP1, ENOX1, EPC2, EPS8L3, EPX, ERC1, ERG, ESCO1, ESYT2, ETS1, ETV5, ETV6, EVPL, EXOC2, EXOC6B, F3, FABP6, FAM105A, FAM111A, FAM134B, FAM135B, FAM155A, FAM160A1, FAM171A1, FAM179A, FAM196B, FAM214B, FAM3D, FAM46C, FAM53B, FAM65A, FAM65B, FAM69C, FAM83F, FBP2, FBXL17, FBXL4, FBXO32, FBXO5, FBXW8, FCHSD2, FERMT3, FGF14, FHL3, FHOD3, FIGNL1, FKBP5, FLNA, FLRT2, FLT1, FMNL2, FMNL3, FNTA, FOS, FOSL2, FOXA2, FOXB1, FOXN3, FOXP4, FRA10AC1, FRMD8, FRMPD2, FUNDC2P2, FZD1, GABARAPL3, GADD45A, GALNT14, GALNT3, GALNTL6, GAS7, GBE1, GDNF, GMCL1P1, GMPR, GNA12, GNAI2, GNB1L, GNG7, GOLIM4, GOLPH3, GOSR2, GPC6, GPHN, GPR142, GPR160, GPR171, GPRC5C, GRAMD1C, GRAMD4, GRID1, GRM2, GSG1L, GSK3B, GSTA4, GTDC1, GTF2A2, GTF3C1, GYPB, GYPE, GZF1, H2AFY, HAND2, HAS1, HCAR2, HCRT, HDAC7, HERC1, HHEX, HIBADH, HIPK1, HIVEP3, HOXA1, HOXB1, HOXC12, HPCAL1, HSPA4L, HSPG2, HTRA4, ICA1, ID2, IDE, IDH2, IER2, IER5, IGF2BP3, IGFBP4, IL16, IL17RA, IL31RA, IL6R, INHBA, INPP4A, INPP5A, INPP5B, INPP5F, INVS, IPCEF1, IQSEC1, IRF1, IRF8, IRS2, IRS4, IRX5, ISYNA1, ITGA6, ITGB1, ITGB7, ITPK1-AS1, ITPKB, ITPR1, ITPRIP, JAKMIP2, JPH3, JUP, KALRN, KANSL1, KCNAB2, KCNIP1, KCNJ15, KCTD5, KDM3A, KDM4C, KHDRBS2, KIAA0825, KIAA0922, KIAA0930, KIAA1211, KIAA1217, KIAA1324, KIAA1522, KIAA1551, KIF23, KIF26B, KIF5B, KIT, KLF6, KLF7, KLHDC4, KLHL22, KLHL29, KRT80, KSR1, KYNU, LAMA3, LAMB3, LARS2, LASP1, LATS2, LCOR, LCP1, LCP2, LDB2, LDLRAD3, LDLRAD4, LGSN, LHFPL2, LHFPL3-AS2, LINC00051, LINC00523, LIPC, LMBR1, LMO1, LNPEP, LOC100130872, LOC100130987, LOC148696, LOC153910, LOXL4, LPAR1, LPAR5, LRFN4, LRP1B, LRRC1, LRRC37A6P, LRRC8A, LRRTM4, LTBP2, LYL1, LYN, LYPD6B, LYST, MACC1, MALAT1, MANF, MAP3K3, MAPKAPK3, MAPRE2, MARCH1, MARCH6, MARK2, MAST2, MAT2B, MATR3, MBOAT1, MCC, MCTP2, MED12L, MED14, MED15, MED23, MEF2D, METTL22, MEX3B, MGLL, MGMT, MICAL2, MIER1, MKLN1, MLNR, MNAT1, MOB1A, MRPS18A, MRPS9, MSI2, MSL2, MSRA, MTHFD1L, MTMR4, MTSS1, MTX2, MXD3, MXI1, MYB, MYCBP2, MYL12A, MYL12B, MYO18A, MYO1E, MYOM2, N4BP2, NAA25, NABP1, NBN, NBR1, NCK2, NCL, NCOA3, NDUFB6, NDUFB9, NEDD9, NEGR1, NEK6, NEK7, NEUROG2, NFATC1, NFATC2, NFATC3, NFATC4, NFE2, NFE2L1, NGFR, NINJ2, NIPAL1, NKX6-2, NLGN1, NOTCH1, NOTCH2, NOTCH2NL, NPTX2, NR1D1, NR3C1, NR3C2, NR5A2, NRP1, NRXN2, NSMAF, NTRK1, NTSR1, NUAK2, NUDCD1, NUP210L, NUTF2, NXPH3, NYNRIN, OAZ2, OGFRL1, OSBPL3, OTUD7B, OXR1, P2RY6, PABPC1P2, PACS2, PAG1, PALD1, PALLD, PAPOLG, PARP8, PART1, PC, PCDH10, PCGEM1, PCMTD1, PCSK6, PDCD4-AS1, PDCL3, PDGFC, PDGFRA, PDIA5, PDLIM3, PFDN1, PFKFB3, PHACTR1, PHB, PHC2, PHC3, PHF20L1, PHLPP1, PHOX2A, PHYHD1, PI4KA, PIEZO1, PIGV, PIK3AP1, PIK3C2B, PIK3CG, PIK3R1, PIP4K2A, PJA2, PKHD1, PKIG, PLA2G4A, PLAU, PLCB1, PLCG2, PLCH1, PLCXD2, PLCXD3, PLEKHA2, PLEKHO2, PLXNA4, PLXNC1, PLXND1, PODXL2, POU2F1, POU2F3, PPARGC1A, PPM1A, PPM1L, PPP1CB, PPP1R12A, PPP1R16B, PPP1R2P9, PPP2R5A, PPP4R1L, PRDM10, PRDX1, PREP, PREX1, PRKCA, PRKCH, PROCA1, PRSS38, PRSS57, PSD3, PSEN2, PTBP2, PTGER4, PTGS1, PTH1R, PTK2, PTPN1, PTPRC, PTPRE, PTPRO, PVT1, PXDN, QKI, RAB10, RAB11FIP4, RAB24, RAB27B, RAB31, RAB37, RAB7A, RABGAP1L, RABGEF1, RAG2, RALGAPA2, RALGDS, RALGPS1, RANBP3L, RANBP9, RAP2A, RARA, RARB, RASA3, RASGRF1, RASGRP2, RASSF4, RASSF5, RBM20, RBM47, RCOR1, REEP3, RERE, RFFL, RFTN1, RFX1, RGMA, RGS13, RGS3, RGSL1, RHBDL3, RHOQ, RIMS2, RIN1, RIN2, RNF125, RNF149, RNF157, RNF165, RNF19A, RNGTT, RNLS, RNU6ATAC, ROCK1, ROGDI, RORB, RPL34-AS1, RPS6KC1, RRAGC, RRAS2, RREB1, RUNX1, RUNX1-IT1, SAMD4A, SAMSN1, SASH1, SATB2, SBF1, SCAI, SCARNA13, SCFD2, SCML4, SDC1, SEC14L1, SEC61A2, SECISBP2, SEMA3D, SEMA4D, SEMA7A, SEPT9, SERINC5, SETBP1, SETX, SFMBT2, SFXN3, SFXN5, SGMS2, SH2D1A, SH3BGRL3, SH3KBP1, SH3RF1, SHH, SIGLEC16, SKAP1, SKI, SKOR1, SLC14A1, SLC14A2, SLC16A7, SLC17A5, SLC20A1, SLC22A12, SLC25A13, SLC25A38, SLC29A3, SLC2A3, SLC30A1, SLC35B1, SLC38A1, SLC38A6, SLC44A3, SLC46A2, SLC4A8, SLC6A12, SLC6A6, SLC7A10, SLC7A6, SLC9A8, SLCO2A1, SLCO5A1, SLED1, SLIT2, SLX4IP, SMAD2, SMAD3, SMAD7, SMARCC1, SMC3, SMG6, SMOX, SMURF2, SNAPC3, SNN, SNX3, SNX9, SOAT2, SOCS3, SORBS1, SP3, SPAG4, SPAG8, SPAG9, SPECC1, SPIN1, SPNS2, SPNS3, SPRED1, SPRED2, SPRY2, SPTBN1, SRC, SRCIN1, SRGAP3, SS18, SSBP3, SSH1, SSPN, SSR1, SSX2IP, ST18, ST6GAL1, ST8SIA4, STAB1, STAG3L1, STAG3L2, STAG3L3, STAT1, STIL, STIM2, STK24, STK32B, SULF1, SUMO1P1, SUPT16H, SUSD1, SV2B, SYNJ1, SYNRG, SYT2, SYTL2, TANK, TASP1, TAX1BP1, TBC1D22A, TBC1D3F, TBX15, TBX18, TBX2, TCF7L2, TET3, TEX264, TFAP2B, TGFB3, TGFBR1, TGIF1, TGM6, TGS1, THOC1, THUMPD3, TIAM2, TIPARP, TLE4, TLX1, TMCC2, TMED10, TMEFF2, TMEM104, TMEM105, TMEM131, TMEM178A, TMEM2, TMEM229B, TMEM60, TNFRSF8, TNFSF13, TNPO1, TOX2, TP53I11, TPRG1, TPST2, TPT1-AS1, TRAF1, TRAF3, TRAF3IP2, TRAPPC9, TRERF1, TRIP4, TRPM2, TSC22D3, TSEN54, TSPAN9, TSPY26P, TTI1, TTYH1, TXNDC2, TXNRD2, UACA, UBASH3B, UBE3C, UBE4B, UBL3, UBP1, UBR4, UBR7, UCK2, UHRF2, ULK2, ULK4, UNCX, USMG5, USP20, USP3, UST, VAMP2, VAMP3, VASH2, VAV3, VCL, VOPP1, VPS13C, VPS18, VPS35, VTA1, VWA3B, WASF2, WBP1L, WDFY4, WDR26, WDR41, WDR70, WDR88, WEE1, WNT11, WNT9B, WT1, XXYLT1, XYLT1, YBEY, YY1AP1, ZBTB16, ZBTB18, ZBTB48, ZEB1, ZFAT, ZFHX4, ZFP36L2, ZFR, ZMIZ1-AS1, ZMIZ2, ZNF22, ZNF318, ZNF335, ZNF395, ZNF438, ZNF516, ZNF532, ZNF592, ZNF710, ZNRF3, ZSWIM6, ZXDA, ZYX
GOTERM_CC_DIRECT	Plasma membrane	1.27677	2.75e-13	4.22e-10	632	ABCC1, ABCG1, ABR, ABTB1, ACSL1, ACSL6, ACTB, ACTN1, ACVR1B, ADA, ADAM11, ADAM8, ADCY7, ADD1, ADI1, ADORA1, ADORA2A, ADORA3, ADRB1, ADRB2, ADRM1, AFAP1L1, AGTR1, AKAP7, ALDH3B1, ALOX15, ALOX15B, ALPP, AMN, ANK2, ANKH, ANKRD13D, ANTXR2, AP2A2, APBA2, APOA1, APOBR, APOLD1, AQP3, ARAP1, ARHGEF1, ARHGEF7, ARRDC2, ASAH2, ATP10D, ATP11A, ATP12A, ATP1A4, ATP2B4, ATP6V0A1, ATP8A1, ATP8B2, B4GALT1, BAG3, BASP1, BLVRB, BOC, C10ORF54, C14ORF180, C15ORF62, C1ORF186, C3, C6ORF89, CACNA1C, CACNA2D4, CADM2, CALM1, CAMK2G, CAP1, CARD11, CASR, CBLB, CCDC70, CCDC88A, CCKAR, CCND3, CCR1, CCR6, CCR7, CD14, CD164, CD1C, CD2, CD244, CD300A, CD34, CD38, CD3E, CD44, CD47, CD48, CD55, CD58, CD63, CD72, CD79A, CD82, CD83, CD9, CD93, CDC42EP2, CDC42EP3, CDC42EP4, CDCP1, CDH1, CDH23, CDH3, CDH5, CDH9, CDHR3, CEACAM1, CERK, CHD9, CHIC2, CHRNA1, CHRNB3, CISH, CLDN14, CLEC12A, CLEC4D, CLEC4E, CLIC4, CNR1, CNR2, COA6, COL23A1, COL26A1, COLEC12, COMT, COPB1, CORIN, CORO1A, CPD, CPNE2, CPNE3, CRB2, CRHR2, CRTAM, CSF1R, CSF2RA, CTNND1, CTSG, CTTN, CX3CR1, CXCR3, CXCR4, CXCR5, CYBB, CYP51A1, CYTH4, DAAM1, DAB2IP, DAGLA, DAGLB, DBN1, DGKD, DGKG, DGKH, DGKZ, DIO3, DKK1, DLG2, DLG5, DOCK4, DYNC1LI1, DYNC2H1, DYSF, ECE1, EFNA5, EFNB1, EFNB2, EGF, EHBP1, EIF5, ELL, ELMO1, EMCN, EMP1, ENO1, ENOX1, ENPEP, ENPP6, ESYT1, ETS2, ETV5, EXOC2, F11R, F3, F5, FAM129B, FAM155A, FASLG, FCAMR, FCGR1A, FCGR2A, FCHO1, FCRL5, FEZ1, FGR, FLNA, FLRT2, FLT1, FLT4, FMNL1, FMNL3, FNTA, FURIN, FYB, FZD1, GAB2, GABRG2, GABRR1, GABRR2, GFRA2, GGT1, GNA12, GNA15, GNAI2, GNG2, GNG4, GNG5, GNG7, GNGT2, GOLPH3, GOT2, GPC6, GPHN, GPR132, GPR135, GPR142, GPR160, GPR68, GRK6, GRM2, GRM4, GSDMB, GSDMC, GSG1L, GSK3B, GSN, GYPB, GYPE, HAS1, HCAR2, HCST, HM13, HMGCS1, HRH2, HSD17B10, HSP90AA1, HSPB1, HSPG2, HVCN1, HYLS1, ICAM3, ICAM4, ICOSLG, IDE, IFITM2, IFNAR2, IFNGR1, IFNLR1, IL10RA, IL12RB1, IL16, IL17RA, IL17RE, IL1R2, IL22RA2, IL31RA, IL6R, INPP5A, INPP5B, IPCEF1, IRS2, IRS4, ITGA4, ITGA6, ITGAM, ITGB1, ITGB1BP1, ITGB7, ITPR1, ITPRIP, JMJD6, JPH3, JUP, KCNAB2, KCNG2, KCNIP1, KCNIP2, KCNJ15, KCNQ1, KDR, KIAA0922, KIT, KLRF1, KNG1, LAIR1, LAMTOR1, LAT2, LCK, LCP1, LDLRAD3, LGSN, LILRA3, LIMS2, LNPEP, LPAR1, LPAR5, LRFN4, LRP5, LRP5L, LRRC8A, LTA4H, LTB4R, LY9, LYN, LYPD6B, MADD, MAG, MALT1, MARCH1, MARCKSL1, MARK2, MAST2, MBP, MC1R, MC4R, MCC, MCMBP, MDGA1, ME1, METTL22, MFSD2A, MGLL, MICALL2, MLC1, MLKL, MLNR, MMP25, MTSS1L, MYH9, MYO1G, NCS1, NDRG1, NEGR1, NFATC2, NFE2L2, NGFR, NLGN1, NLRP6, NMUR1, NOTCH1, NOTCH2, NPY4R, NRP1, NRXN2, NT5E, NTRK1, NTSR1, NUCB2, NUDT1, OPRK1, OR1E2, OR4D1, OR4E2, OR5A2, OR8B12, OSBPL3, OXER1, P2RX3, P2RY11, P2RY6, PAG1, PAK1, PALLD, PAQR6, PARVG, PCDH10, PCSK9, PDCD1LG2, PDE6B, PDGFC, PDGFRA, PHB, PHLPP1, PI4KA, PI4KAP1, PI4KAP2, PIEZO1, PIK3AP1, PIK3C2B, PIK3CD, PIK3CG, PIK3R1, PIP4K2A, PJA2, PKP2, PLAU, PLCG1, PLCG2, PLCH1, PLEC, PLEKHA2, PLXNA4, PLXNC1, PLXND1, PPP1R16B, PPP1R9B, PPP6R3, PREX1, PRF1, PRKACB, PRKCA, PRKCH, PRKD2, PSCA, PSD4, PSEN2, PSTPIP1, PTEN, PTGER1, PTGER4, PTH1R, PTH2R, PTK2, PTP4A2, PTP4A3, PTPN1, PTPRC, PTPRCAP, PTPRE, PTPRO, PTPRS, PXN, RAB10, RAB35, RAB3A, RAB3D, RAB44, RAB4A, RAB4B, RAC1, RAC2, RALB, RALGAPA2, RALGPS1, RAMP3, RANBP9, RAP1B, RAP1GAP2, RAP2A, RAPGEF2, RASGRF1, RASGRP2, RASGRP3, RCC2, RET, RFFL, RFTN1, RGMA, RGS10, RGS12, RGS13, RGS14, RGS3, RGS5, RGS9, RGSL1, RHBDF2, RHOB, RHOQ, RHOU, RILPL1, RIN1, RNPEPL1, ROCK1, RPH3AL, RRAS2, S100A16, S100A8, S1PR1, SCARB1, SCNN1A, SDC1, SDC3, SELPLG, SEMA4A, SEMA4D, SEMA7A, SERINC5, SGMS2, SH3KBP1, SH3TC2, SHANK1, SHANK3, SHB, SHH, SIGLEC1, SIGLEC16, SIGLEC9, SIRPA, SIRPB1, SIT1, SKAP1, SLA2, SLAMF6, SLC14A1, SLC14A2, SLC15A1, SLC16A3, SLC16A7, SLC17A5, SLC17A7, SLC19A1, SLC1A4, SLC20A1, SLC22A11, SLC22A12, SLC22A8, SLC29A1, SLC2A12, SLC2A3, SLC2A8, SLC30A1, SLC36A1, SLC38A1, SLC38A6, SLC39A3, SLC3A2, SLC44A3, SLC46A2, SLC48A1, SLC4A8, SLC5A1, SLC6A12, SLC6A6, SLC6A7, SLC6A9, SLC7A1, SLC7A10, SLC7A5, SLC7A6, SLC9A1, SLC9A8, SLCO2A1, SLCO4C1, SLIT2, SMAD3, SMAD7, SMPD3, SMURF2, SNX20, SNX9, SORBS1, SP3, SPN, SPRED1, SPRED2, SPRY2, SRC, SSH1, SSTR2, SSTR4, ST14, STAB1, STIM2, STK10, STK17B, STX1A, STX6, STYK1, SULF1, SULF2, SUSD2, SUSD3, SV2B, SVIL, SVIP, SYNJ2, SYT15, SYT2, SYTL1, SYTL2, TACR2, TAS2R40, TBC1D10C, TBC1D3F, TCIRG1, TESC, TGFB3, TGFBR1, TLR9, TMED10, TMEM173, TMIGD2, TNFRSF10C, TNFRSF11A, TNFRSF14, TNFRSF1A, TNFRSF1B, TNFSF11, TNFSF14, TNFSF15, TNFSF9, TNK2, TREM1, TREML2, TRPM2, TRPV4, TSPAN33, TSPAN9, TTYH1, TTYH2, TTYH3, TYROBP, UBL3, UBQLN1, USP6NL, VAMP2, VAMP3, VAMP8, VASP, VAV1, VAV3, VCL, XCR1, ZBTB16, ZC3H12A, ZNRF3, ZYX
UCSC_TFBS	RFX1	1.13345	4.73e-13	5.81e-10	1401	AAAS, AAK1, AARS, ABCA4, ABCC1, ABCG1, ABHD2, ABHD4, ABI3BP, ABL1, ABLIM1, ABR, ABTB2, ACOT11, ACOT7, ACOX3, ACSL6, ACTBL2, ACTN1, ACTN4, ACVR1B, ADAM11, ADAMTS1, ADAMTS10, ADCK5, ADD1, ADORA1, ADRB1, ADRB2, ADRM1, AFAP1-AS1, AFF1, AFF2, AFG3L1P, AGAP2, AGO2, AGR3, AGTR1, AHDC1, AIF1, AIF1L, AIM1, AK5, AKAP11, AKAP13, AKAP7, AKAP8L, AKNA, ALDH2, ALDH3B1, ALKBH3, ALLC, ALOX15, AMACR, AMIGO1, AMPD3, AMZ1, ANAPC7, ANK2, ANKFN1, ANKH, ANKRD13D, ANKRD2, ANKRD30A, ANKRD33B, ANKRD36BP2, ANKRD44, ANKRD46, ANKRD55, ANLN, ANXA11, ANXA6, AOAH, AP2A2, APBA2, APBB1IP, APOBR, APOH, AQP7P1, AQP7P3, ARAP1, ARFGAP3, ARHGAP12, ARHGAP18, ARHGAP21, ARHGAP22, ARHGAP24, ARHGAP25, ARHGAP30, ARHGAP31, ARHGEF1, ARHGEF17, ARHGEF18, ARHGEF2, ARHGEF3, ARHGEF7, ARID3A, ARID3B, ARID5A, ARL6IP1, ARMC5, ARSB, ARSG, ASAH2, ASAP1, ASB2, ASCC3, ASNS, ASXL2, ATF7IP, ATOH8, ATP10D, ATP11A, ATP12A, ATP1A4, ATP2B4, ATP6V0A1, ATP8A1, ATP8B2, AZIN1, B3GNT2, B3GNT3, B3GNT8, B3GNTL1, B4GALT1, BAG3, BAIAP3, BARHL1, BARX2, BASP1, BBS2, BCAN, BCAR3, BCAS1, BCAT1, BCKDHA, BCL2, BCL3, BCL9L, BCOR, BCR, BEND6, BEST4, BIK, BIN1, BLVRB, BMP2, BOC, BTRC, C10ORF54, C11ORF53, C14ORF79, C15ORF62, C18ORF32, C19ORF35, C1ORF127, C1ORF186, C20ORF203, C2ORF61, C3ORF67, C5ORF15, C5ORF34, C6ORF1, C6ORF132, C6ORF89, C7ORF72, C9ORF50, CABLES1, CACNA1C, CACNA2D4, CACUL1, CADM2, CALHM3, CALM1, CALR, CAMK1, CAMK2G, CAMSAP1, CAMTA1, CAP1, CAPZB, CARD11, CARTPT, CASKIN2, CBLB, CCDC112, CCDC12, CCDC13, CCDC170, CCDC22, CCDC71, CCDC81, CCDC88C, CCL25, CCNL1, CCR6, CCR7, CD44, CD47, CD55, CD6, CD63, CD72, CD83, CD9, CDC42EP3, CDH1, CDH23, CDH3, CDH9, CDHR3, CDK6, CDKL4, CDKN2AIP, CEBPA, CEBPD, CEBPE, CECR6, CELF2, CELF4, CENPF, CEP192, CEP250, CEP57L1, CHCHD1, CHCHD6, CHD4, CHD9, CHIC2, CHKA, CHRNA1, CHRNB3, CIITA, CISD3, CISH, CLDN12, CLDN14, CLDN19, CLIC4, CLIC5, CLIP2, CLOCK, CMAHP, CMIP, CMTM7, CNIH3, CNKSR3, CNNM4, CNPY3, CNR1, CNTLN, CNTNAP5, COL23A1, COL26A1, COL6A3, COL8A1, COL9A2, COLGALT2, COPB1, CORIN, CORO1C, CORO6, CPA1, CPA6, CPD, CPEB2, CPLX2, CPNE2, CPNE3, CPNE5, CPXM1, CRADD, CRB2, CREB3L2, CRHR2, CRTAM, CRYZ, CSGALNACT1, CSGALNACT2, CSRNP1, CTDP1, CTNNBIP1, CTNND1, CTSD, CTTNBP2, CUEDC1, CUL2, CUX1, CXCR3, CXCR4, CXCR5, CYB561, CYBB, CYTH4, DAAM1, DAB2IP, DAD1, DAGLA, DAGLB, DAP, DAPK2, DARS, DAZAP2, DBN1, DBNDD1, DCAF12, DCLRE1C, DCPS, DCSTAMP, DCTD, DDIT4, DDIT4L, DDX27, DENND3, DEPDC1B, DGKD, DGKG, DGKH, DGKZ, DIAPH1, DIO3, DKFZP434L187, DLG2, DLG5, DLK1, DLST, DMWD, DMXL2, DNAH1, DNAH14, DNAH17, DNAH7, DOCK11, DOCK4, DOCK9, DOLPP1, DPEP2, DPF1, DPF3, DPP8, DPYSL2, DSTN, DTX1, DTX2P1-UPK3BP1-PMS2P11, DUSP10, DUSP19, DUSP3, DUSP4, DUSP5, DUSP6, DYNC1LI1, DYNC1LI2, DYNC2H1, DYRK1A, DYRK2, DYSF, EAF1, ECE1, ECI2, ECT2, EDN2, EFCAB13, EFCC1, EFHC2, EFHD2, EFNA5, EFNB1, EFNB2, EGF, EGFLAM, EGOT, EGR3, EGR4, EHBP1, EIF1, EIF4ENIF1, EIF5, ELF2, ELF4, ELK3, ELL, ELMO1, ELMSAN1, ELN, EMBP1, EMID1, EMILIN3, EML1, ENO1, ENOX1, EPDR1, EPPK1, EPX, ERC1, ERCC1, ERG, ESM1, ESYT1, ESYT2, ETS1, ETS2, ETV5, ETV6, EVL, EXOC2, EXOC6B, F5, FAM105A, FAM129B, FAM134B, FAM135B, FAM151A, FAM155A, FAM156B, FAM160A1, FAM171A1, FAM175A, FAM179A, FAM193A, FAM196B, FAM214B, FAM46C, FAM53B, FAM58A, FAM65B, FAM69B, FAM69C, FAM83F, FASLG, FBP2, FBXL17, FBXL4, FBXO32, FBXW8, FCAMR, FCHO1, FERMT3, FGF14, FGF23, FGR, FHOD3, FIGNL1, FKBP4, FLNA, FLT3LG, FMNL1, FMNL2, FMNL3, FNDC7, FOXA2, FOXE1, FOXN2, FOXN3, FOXP4, FRA10AC1, FRMPD2, FSCN3, FTH1, FURIN, FUT7, FYB, FZD1, GAB2, GALNT14, GALNT2, GALNT3, GALNT9, GALNTL6, GAN, GAS2L1, GAS7, GATSL3, GCNT1, GDF15, GFOD1, GFPT1, GFRA2, GINS3, GLT8D1, GMEB2, GMPR, GNAI2, GNG4, GNG5, GNG7, GNGT2, GOLGA7B, GOLIM4, GOT2, GPC6, GPHN, GPR135, GPR137B, GPR142, GPR68, GRAMD1C, GRAMD4, GRID1, GRK6, GRM2, GRM4, GSE1, GSG1L, GSK3B, GSN, GSR, GTDC1, GTF2IRD1, GTF3C1, GTSF1L, GZF1, H2AFY, HAND2, HAS1, HCAR2, HCK, HCRT, HCST, HDAC7, HELZ2, HERC1, HES1, HEXA-AS1, HFM1, HIBADH, HIPK1, HIVEP1, HIVEP3, HK1, HK2, HK3, HLX, HMGCS1, HNRNPF, HOPX, HOXA1, HOXC12, HPCAL1, HSPG2, HVCN1, ICA1, ICAM4, ICOSLG, ID2, IDH2, IER5, IER5L, IFNGR1, IGF2BP3, IGFBP4, IGFBP7, IGFBPL1, IL10RA, IL16, IL21, IL22RA2, IL3, IL6R, INHBA, INO80C, INPP4A, INPP5B, INPP5F, INSC, INTS4, INVS, IQSEC1, IRF2BPL, IRX4, IRX5, ISYNA1, ITGA4, ITGA6, ITGB7, ITPA, ITPK1-AS1, ITPKB, ITPR1, ITPRIP, IWS1, JAKMIP2, JARID2, JMJD4, JMJD6, JPH3, JUNB, JUP, KALRN, KANK2, KANSL1, KAT6B, KAZALD1, KCNAB2, KCNG2, KCNIP1, KCNIP2, KCNK12, KCNQ1, KCNQ1DN, KCTD15, KCTD6, KDM3A, KDM4B, KHDRBS2, KIAA0825, KIAA0922, KIAA0930, KIAA1211, KIAA1217, KIAA1324, KIAA1462, KIAA1522, KIAA1551, KIF21B, KIF23, KIF26B, KIFC3, KIT, KLC1, KLF6, KLF7, KLHDC4, KLHL22, KLHL29, KNG1, KRT80, LAMA3, LAMB3, LAMTOR1, LARS2, LASP1, LAT2, LCK, LCOR, LCORL, LCP1, LDB2, LDLRAD3, LDLRAD4, LFNG, LGALS12, LGALSL, LHFPL2, LHFPL3-AS2, LHX6, LIMS2, LINC00593, LIPC, LIPT1, LMNA, LMO1, LMO2, LMTK2, LNPEP, LOC100130987, LOC440311, LOC652276, LOC728323, LOC91450, LPAR1, LPAR5, LPCAT1, LRFN4, LRP1B, LRRC32, LRRTM1, LRRTM4, LSM14B, LSM4, LTB4R, LTBP2, LTC4S, LUZP1, LYL1, LYN, LYST, MACC1, MADD, MAFB, MAGIX, MALAT1, MAP3K14, MAP3K3, MAP3K8, MAPKAPK3, MARCH1, MARCH6, MARK2, MBD6, MBOAT1, MCC, MCMBP, MCTP2, MDFI, MDGA1, ME1, MED12L, MED14, MED15, MED23, MEF2A, MEF2D, MEX3B, MFAP4, MFSD2A, MFSD3, MGAT1, MGAT2, MGAT4A, MGAT4B, MGLL, MGMT, MICAL1, MICAL2, MICALL1, MICALL2, MIDN, MIER1, MKLN1, MMP25, MMP28, MMP9, MNAT1, MPO, MRC2, MRPL36, MRPL53, MRPS23, MSI2, MSRA, MTHFD1L, MTMR4, MTSS1, MTSS1L, MTX2, MXI1, MXRA7, MYADML, MYB, MYBPC3, MYCBP2, MYH9, MYO18A, MYO18B, MYO1A, MYO1E, MYO1F, MYO7A, MYO9B, MYOM2, N4BP1, NAA20, NAA25, NAA38, NAGA, NBN, NCF2, NCK2, NCL, NCOA3, NCOR2, NCS1, NDRG1, NDUFB6, NDUFV1, NEDD9, NEGR1, NEIL1, NEK6, NEK7, NEUROG2, NFATC1, NFATC2, NFATC3, NFATC4, NFE2, NFE2L1, NGFR, NINJ1, NINJ2, NKG7, NLGN1, NOC4L, NOS2, NOTCH1, NOTCH2, NOTCH2NL, NOTUM, NPTX2, NPTXR, NR1D1, NR3C1, NR3C2, NR4A1, NR4A3, NRP1, NRXN2, NTRK1, NTSR1, NUAK2, NUCB2, NUP153, NUP210, NUP210L, NUPL2, NUTF2, NYNRIN, OAZ2, OGG1, OLFML2B, ONECUT3, OR1E2, OSBPL3, OTOF, OTOL1, OXR1, P2RX3, P2RY11, P2RY6, P4HA3, PACS2, PACSIN2, PAG1, PAK1, PALLD, PAPD7, PAQR6, PARP8, PART1, PARVG, PC, PCDH10, PCMTD1, PCNT, PCSK6, PCSK9, PDCL3, PDGFB, PDGFC, PFKFB3, PFKFB4, PGF, PGM2, PHACTR1, PHC2, PHF19, PHLPP1, PHOX2A, PI16, PI4KA, PI4KAP1, PI4KAP2, PICALM, PIEZO1, PIGV, PIK3AP1, PIK3C2B, PIK3CD, PIK3R1, PIP4K2A, PJA2, PKHD1, PLA2G4A, PLA2G6, PLAT, PLAU, PLCB1, PLCH1, PLCXD2, PLEC, PLEKHG3, PLEKHO2, PLVAP, PLXNA4, PLXNC1, PLXND1, PMS2P5, POC1A, PODN, PODXL2, POU2F1, POU2F3, PPARGC1A, PPCDC, PPFIA4, PPM1F, PPM1L, PPM1M, PPP1R12A, PPP1R14C, PPP1R16B, PPP1R18, PPP1R9B, PPP2R5A, PPP4R1L, PPP6R1, PPP6R3, PRAM1, PRDM10, PREP, PREX1, PRG2, PRKACB, PRKCA, PRKCH, PRKD2, PRMT7, PRODH2, PRPF18, PRPF40B, PRR5L, PRRC2B, PRSS22, PSAP, PSD3, PSEN2, PSMA7, PSMB1, PTGER1, PTGS1, PTH1R, PTK2B, PTPN1, PTPN23, PTPN4, PTPN6, PTPRC, PTPRCAP, PTPRE, PTPRH, PTPRO, PTPRS, PTTG2, PVT1, PXDN, PXN, QKI, QPCT, RAB11FIP4, RAB27B, RAB37, RAB3GAP1, RAB4B, RAB7A, RABGAP1L, RABGEF1, RAC1, RAG2, RAI1, RALB, RALGAPA2, RALGDS, RALGPS1, RANBP9, RAP1GAP2, RAP2A, RAPGEF1, RAPGEF2, RARA, RASA2, RASAL3, RASGEF1A, RASGRF1, RASGRP2, RASL11B, RASSF2, RASSF4, RBM20, RCC2, RCSD1, REEP4, RELT, RERE, RET, RETN, RFESD, RFT1, RFTN1, RFX1, RFX2, RGAG4, RGL4, RGMA, RGS13, RGS14, RGS19, RGS3, RGS9, RGSL1, RHBDL3, RHOQ, RHPN2, RILPL1, RIMS2, RIN1, RIN2, RIN3, RMDN1, RNF149, RNF157, RNF165, RNF166, RNF44, RNGTT, RNLS, ROCK1, ROGDI, RORB, RPH3AL, RPL10A, RPL38, RPLP1, RPN1, RPS6KA1, RPS6KA2, RPS6KC1, RPS9, RRAGC, RREB1, RSPH1, RUNX1, RUNX1-IT1, RUNX3, RXRA, S100A8, S100B, S1PR1, SAMD4A, SAMSN1, SASH1, SASH3, SATB2, SBF1, SBNO2, SCAI, SCARB1, SCARNA13, SCD, SCFD2, SCML4, SDC1, SDC3, SDE2, SDHAF1, SDR39U1, SEC14L1, SEC61A2, SEH1L, SELPLG, SEMA4A, SEMA4D, SEPT9, SERPINE3, SETBP1, SETD7, SF3A3, SFMBT2, SFXN3, SFXN5, SGK223, SGMS2, SH2D1A, SH3BP1, SH3BP2, SH3KBP1, SH3RF1, SH3TC2, SHANK1, SHANK3, SHE, SHH, SHISA5, SIGLEC17P, SIK1, SIPA1, SIPA1L3, SIRT1, SIT1, SKAP1, SKI, SLA2, SLC14A2, SLC15A1, SLC17A7, SLC20A1, SLC22A8, SLC25A10, SLC25A13, SLC25A25, SLC25A33, SLC25A43, SLC27A5, SLC29A1, SLC2A3, SLC35F6, SLC36A1, SLC38A10, SLC38A6, SLC39A3, SLC3A2, SLC44A3, SLC45A3, SLC45A4, SLC48A1, SLC4A8, SLC5A1, SLC6A7, SLC6A9, SLC7A1, SLC7A10, SLC9A1, SLC9A8, SLCO2A1, SLCO5A1, SLIT2, SLX4IP, SMAD2, SMAD3, SMAD7, SMARCC1, SMCR5, SMG6, SMG9, SMIM21, SMPD3, SMURF2, SNN, SNORA65, SNORA70B, SNTB2, SNX13, SNX16, SOCS3, SORBS1, SORL1, SP7, SPAG4, SPAG8, SPAG9, SPATA4, SPATC1, SPDYE3, SPECC1, SPN, SPNS2, SPNS3, SPRED2, SPRY4, SPSB1, SPSB4, SPTBN1, SPTBN5, SRC, SRCIN1, SREBF1, SRGAP3, SRPK2, SS18, SSBP3, SSPN, SSTR2, SSX2IP, ST18, ST3GAL1, ST3GAL2, ST3GAL4, ST6GAL1, ST8SIA3, STAB1, STAT5A, STIL, STK10, STK17A, STK17B, STK24, STK32B, STK38L, STK40, STT3B, STX1A, STX6, STYK1, SULF1, SULF2, SUMO1P1, SUPT16H, SUZ12P1, SV2B, SVIL, SYCE2, SYNJ1, SYNJ2, SYNRG, SYT15, SYT2, SYTL1, SYTL2, TAGAP, TANK, TAPT1, TASP1, TAX1BP1, TBC1D1, TBC1D10C, TBC1D14, TBC1D16, TBC1D20, TBC1D22A, TBC1D2B, TBC1D3F, TBPL1, TBX15, TBX2, TCF7L2, TCIRG1, TCTEX1D2, TDRKH, TEAD3, TEC, TESC, TET3, TEX264, TFAP2B, TFAP2E, TFEB, TGFB3, TGFBR1, TGIF1, THOC1, THUMPD3, TIAM2, TIGD5, TIMP3, TIPARP, TLE2, TLE3, TLE4, TM2D3, TMCC2, TMCC3, TMED10, TMED5, TMEFF2, TMEM104, TMEM105, TMEM131, TMEM2, TMEM200A, TMEM229B, TMEM237, TMEM260, TMEM33, TMEM41B, TMEM53, TMEM74, TMEM80, TMEM92, TMIGD2, TNFRSF11A, TNFRSF14, TNFRSF1A, TNFRSF1B, TNFRSF8, TNFSF10, TNFSF13, TNFSF15, TNPO1, TNRC18, TOB1, TOP1, TOX2, TP53I11, TP73, TPD52L2, TPM3, TPRG1, TPT1-AS1, TRAF3, TRAF3IP2, TRAK1, TRAP1, TRAPPC9, TREML2, TRERF1, TRIB1, TRIM8, TRIP4, TRMT6, TRPM2, TRPV4, TSC22D3, TSEN54, TSKU, TSPAN33, TSPY26P, TSSK3, TTI1, TTYH1, TTYH2, TTYH3, TUBA1C, TUBA8, TUBB2A, TXNL1, TXNRD1, TXNRD2, TYROBP, UACA, UBA6, UBASH3B, UBE2V1, UBE4B, UBQLN1, UBR4, UCK2, UGP2, UHRF2, ULK2, ULK4, UMODL1, UNCX, UPB1, USMG5, USP20, USP3, USP6NL, UST, VAMP2, VAV3, VCL, VDAC2, VDAC3, VEGFA, VPS13C, VPS18, VPS37A, VTA1, VWA1, VWA3B, WASF2, WDFY4, WDR26, WDR38, WDR41, WDR45B, WDR70, WEE1, WNT11, WNT9A, WRB, WSB1, WT1, XCR1, XIRP1, XRCC1, XXYLT1, XYLT1, YAE1D1, YBEY, YWHAZ, YY1AP1, ZBTB16, ZBTB18, ZBTB45, ZBTB7B, ZC3H12A, ZC3H18, ZC3H4, ZCCHC3, ZDHHC23, ZEB1, ZFAT, ZFHX4, ZFP36L1, ZFP36L2, ZFP64, ZFR, ZFYVE28, ZMAT3, ZMIZ1, ZMIZ1-AS1, ZMIZ2, ZNF22, ZNF280B, ZNF318, ZNF335, ZNF384, ZNF395, ZNF438, ZNF518B, ZNF532, ZNF592, ZNF627, ZNF646, ZNF683, ZNF707, ZNF710, ZNRF3, ZSWIM4, ZSWIM6, ZZZ3
GOTERM_CC_DIRECT	Cytosol	1.31597	4.78e-13	7.34e-10	524	A2M, AARS, ABI1, ABL1, ABR, ACOT11, ACOT7, ACTB, ACTN1, ADA, ADD1, ADI1, AGO2, AGTPBP1, AIF1, AIFM2, AK5, AKAP13, AKAP7, AKR1A1, ALAD, ALDH3B1, ALOX15, ALOX15B, ALOX5AP, AMPD3, ANAPC7, ANK2, ANKRD2, AP2A2, APBB1IP, APOA1, ARAP1, ARFGAP3, ARHGAP1, ARHGAP12, ARHGAP18, ARHGAP19, ARHGAP22, ARHGAP24, ARHGAP25, ARHGAP30, ARHGAP31, ARHGAP4, ARHGAP8, ARHGEF1, ARHGEF12, ARHGEF17, ARHGEF18, ARHGEF2, ARHGEF3, ARHGEF7, ARL6IP1, ASAP1, ASNS, ATG16L1, AZIN1, BAG3, BBS2, BCAT1, BCL2, BCL2L10, BCL2L14, BCR, BLVRB, BTG2, BTRC, CABLES1, CALM1, CALR, CAMK2G, CAPZA2, CAPZB, CARD11, CARHSP1, CBLB, CCDC88A, CCND1, CCND2, CCNE2, CDC42EP2, CDC42EP3, CDK6, CDKN1B, CDT1, CENPF, CEP192, CEP250, CEP63, CFLAR, CHAT, CHKA, CHMP6, CISH, CLIC4, CNOT11, COMT, COPB1, CORO1A, CPLX2, CPNE3, CRADD, CRYZ, CSE1L, CSNK1G2, CTNNBIP1, CTNND1, CTSH, CUL2, CUX1, CYTH4, DAAM1, DAB2IP, DAO, DARS, DCP1B, DCPS, DCTD, DCTN4, DDIT4, DEPDC1B, DEPDC7, DIAPH1, DNAJA2, DNAJB6, DOCK11, DOCK4, DOCK9, DOK2, DPH3, DPYSL2, DSTYK, DTX1, DUSP3, DUSP6, DYNC1LI2, DYNC2H1, ECT2, EIF4ENIF1, EIF5, ELAVL1, ELMO1, EML1, ENO1, EVL, EXOC2, FABP6, FAM129B, FBP2, FBXL4, FBXO5, FGD2, FGD3, FGR, FKBP4, FLNA, FMNL1, FMNL2, FMNL3, FNTA, FOS, FPGS, FTH1, FXN, FYB, GAB2, GABARAPL3, GATSL3, GBE1, GFPT1, GLRX, GLUL, GMPR, GNAI2, GOLPH3, GOSR2, GPX1, GSDMB, GSDMC, GSK3B, GSN, GSR, GSTA4, HAAO, HCK, HDC, HERC1, HK1, HK2, HK3, HMGCS1, HNMT, HSF2BP, HSH2D, HSP90AA1, HSPA4L, HSPB1, ICA1, ID2, IDE, IDH2, IGF2BP3, IKBKE, IL16, IL1B, IL22RA2, INPP4A, INPP5B, IPCEF1, IRF1, IRF8, IRS2, IRS4, ISYNA1, ITGB1BP1, ITPA, ITPKB, JMJD6, JUP, KALRN, KCNAB2, KCTD5, KIF23, KLC1, KSR1, KYNU, LARS2, LATS2, LCK, LCP1, LCP2, LDHA, LDLRAP1, LIMK1, LIMS2, LMNA, LMTK2, LNPEP, LPIN1, LSM3, LSM4, LTA4H, LYN, MADD, MALT1, MAP1LC3B, MAP1LC3B2, MAP1S, MAP2K2, MAP3K14, MAP3K3, MAP3K8, MAPK1, MAPKAPK3, MAT2B, ME1, MEMO1, MGLL, MICALL2, MIDN, MKLN1, MLKL, MMADHC, MOB1A, MSRA, MTHFD1L, MTMR4, MVK, MYBPC3, MYH9, MYL12A, MYL12B, MYL2, MYO7A, MYO9B, N4BP2, NADK, NBN, NBR1, NCF1, NCF1B, NCF1C, NCF2, NCK2, NCS1, NDRG1, NEK6, NFATC1, NFATC2, NFATC3, NFATC4, NFE2L2, NFKBIL1, NFU1, NGFR, NLRC5, NLRP3, NOS2, NOTCH1, NRP1, NSMAF, NUCB2, NUDT1, NUPL2, NUTF2, OAZ2, OSBPL3, OTOF, PACSIN2, PADI1, PAK1, PALD1, PC, PCNT, PDGFC, PDXK, PFKFB3, PFKFB4, PFKP, PGLS, PGM2, PHACTR1, PHLDA1, PHLPP1, PI4KA, PIK3AP1, PIK3C2B, PIK3C3, PIK3CD, PIK3CG, PIK3R1, PIP4K2A, PLA2G4A, PLA2G6, PLCB1, PLCG1, PLCG2, PLCH1, PLEC, PLIN3, POLR2E, PPCDC, PPFIA4, PPM1A, PPM1F, PPP1CB, PPP1R12A, PPP6R1, PPP6R3, PRDX1, PREX1, PRKAB1, PRKACB, PRKCA, PRKCH, PRMT2, PRMT3, PRMT7, PRR5, PRSS55, PSMA6, PSMA7, PSMB1, PSTPIP1, PTEN, PTK2, PTK2B, PTPN1, PTPN6, PXN, RAB24, RAB3A, RAB4A, RAB7A, RAC1, RAC2, RALGDS, RANBP3L, RANBP9, RAP1B, RAP1GAP2, RAP2A, RAPGEF1, RAPGEF2, RASA1, RASA2, RASA3, RASAL3, RASGEF1A, RASGRF1, RASGRP2, RBM38, RBM8A, RCC2, RFFL, RGCC, RGS10, RGS13, RGS3, RHOB, RHOQ, RHOU, RHPN2, RILPL1, RNF19A, RNF19B, ROCK1, RPL10A, RPL15, RPL32, RPL37A, RPL38, RPLP1, RPS3A, RPS6KA1, RPS6KA2, RPS9, RRAGC, RSPH1, S100A16, S100A8, SAMSN1, SEC61A2, SEH1L, SEPSECS, SGTA, SH2B3, SH2D1A, SH3KBP1, SH3RF1, SHB, SHH, SIPA1, SKAP1, SLBP, SLC7A5, SMAD2, SMAD3, SMAD7, SMC3, SMG6, SMG9, SMOX, SMURF2, SNX16, SNX3, SOCS3, SORBS1, SPAG9, SPRED1, SPRED2, SPRY2, SPSB1, SPTBN1, SPTBN5, SRC, SREBF1, SRGAP3, SRXN1, STAT1, STAT5A, STIL, STK24, STX1A, STX6, SYNJ1, SYNJ2, TAGAP, TANK, TAX1BP1, TBC1D1, TBC1D10C, TBC1D14, TBC1D16, TEC, TFAM, TGS1, TIAM2, TNFAIP3, TNFSF13, TNIP2, TNNI2, TNPO1, TP73, TPM3, TPM4, TRAF1, TRAF3, TRAPPC9, TRIM36, TRIM8, TRIP4, TSC22D3, TSN, TXNRD1, UBA6, UBASH3A, UBE2V1, UCK1, UCK2, UGP2, UPB1, USP6NL, VAMP1, VAMP2, VAMP3, VAMP8, VASP, VAV1, VAV3, VCL, VPS13C, VPS29, VPS35, VTA1, WASF2, WDR45B, WSB1, YWHAZ, ZBTB16, ZFAT, ZFP36L1, ZFP36L2, ZFYVE28
UCSC_TFBS	HNF4	1.16916	7.1e-13	8.72e-10	1119	AAAS, AAK1, ABCA4, ABHD17C, ABHD2, ABL1, ABLIM1, ABR, ABTB2, ACOT7, ACSF3, ACSL1, ACSL6, ACTB, ACTN1, ACTN4, ADAM8, ADAMTS10, ADAMTS15, ADD1, ADORA1, ADORA2A, ADRB2, AFAP1L1, AFF2, AFG3L1P, AGAP2, AGO2, AHDC1, AHSA2, AIF1, AIF1L, AIM1, AK2, AKAP11, AKAP13, AKAP7, AKNA, ALG1L2, ALOX15, ALPP, AMACR, AMIGO1, AMN, AMZ1, ANAPC7, ANK2, ANKDD1A, ANKFN1, ANKH, ANKRD13D, ANKRD44, ANKRD55, ANTXR2, ANXA11, AOAH, AQP3, ARAP1, ARHGAP12, ARHGAP18, ARHGAP22, ARHGAP24, ARHGAP30, ARHGAP31, ARHGAP4, ARHGAP8, ARHGEF1, ARHGEF12, ARHGEF17, ARHGEF18, ARHGEF2, ARID3A, ARID5A, ARL6IP1, ARMC5, ARMC7, ARSB, ARSG, ARTN, ASAH2, ASAP1, ASB2, ASCC3, ASXL2, ATP10D, ATP11A, ATP12A, ATP13A2, ATP1A4, ATP2A3, ATP2B4, ATP6V0A1, ATP8A1, ATP8B2, B3GNT8, BANP, BARHL1, BARX2, BCAN, BCAR3, BCKDHA, BCL2, BCL2L14, BCL3, BCL9L, BCO2, BCOR, BCR, BHLHA15, BIN1, BLVRB, BOC, BRI3BP, BTD, BTG2, C10ORF105, C10ORF12, C10ORF54, C11ORF53, C15ORF39, C15ORF62, C16ORF70, C1ORF127, C1ORF186, C20ORF194, C20ORF203, C21ORF33, C2ORF61, C2ORF76, C3, C5ORF34, C6ORF1, C6ORF89, C9ORF50, CABLES1, CACNA1C, CACNA2D4, CALHM3, CALM1, CALR, CAMK1, CAMK2G, CAMSAP1, CAMTA1, CAPG, CAPN11, CARD11, CARTPT, CASKIN2, CASR, CBFA2T3, CBLB, CC2D1B, CCDC12, CCDC13, CCDC22, CCDC25, CCDC71, CCDC88B, CCDC88C, CCDC92, CCDC94, CCL25, CCL5, CCND2, CCNI, CCR6, CD2, CD244, CD300A, CD34, CD44, CD6, CD63, CD82, CD83, CD9, CD93, CDC42EP3, CDCP1, CDH23, CDH5, CDK3, CDK6, CDKL1, CEACAM16, CECR6, CELF2, CELF4, CENPF, CEP170, CEP250, CERK, CFLAR, CHAD, CHAT, CHCHD1, CHD4, CHD9, CHKA, CHRNA1, CHST13, CLDND2, CLEC2L, CLIC5, CLIP2, CLNK, CMAHP, CMIP, CNIH3, CNKSR3, CNR1, CNR2, COL23A1, COL6A6, COL8A1, COLEC12, COLGALT2, COMT, CPA1, CPLX2, CPNE3, CPNE5, CPT1A, CRADD, CREB3L2, CRHR2, CSE1L, CSGALNACT2, CSRNP1, CTDP1, CTNNBIP1, CTNND1, CUX1, CX3CR1, CXCR5, CXORF65, CXXC5, CYB561, CYP51A1, CYTL1, DAAM1, DAB2IP, DAGLA, DAO, DAPK2, DBI, DBN1, DCP1B, DCPS, DDO, DDX27, DENND2D, DGKD, DGKG, DGKZ, DIAPH1, DIO3, DISC2, DLG2, DLG5, DLST, DMWD, DNAH1, DNAH7, DOCK11, DOLPP1, DPF1, DPF3, DPYSL2, DSTYK, DTX2, DTX2P1-UPK3BP1-PMS2P11, DUSP10, DUSP2, DUSP3, DUSP4, DUSP6, DYNC2H1, DYRK1A, DYRK3, DYSF, ECE1, EDN2, EFNA5, EFNB1, EFNB2, EGFLAM, EGLN2, EGOT, EHBP1, EIF5, ELAVL1, ELF4, ELK4, ELL, ELMO1, ELMSAN1, ELN, ELOVL5, EMID1, EMILIN1, EMILIN3, ENOX1, ENPP6, EPPK1, EPS8L3, EPX, ERC1, ERG, ESCO1, ESM1, ESYT1, ETHE1, ETS1, ETV6, EVPL, EXOC6B, FAM129B, FAM129C, FAM134B, FAM155A, FAM160A1, FAM171A1, FAM196B, FAM214B, FAM46C, FAM53B, FAM65B, FAM92B, FBXL17, FBXO32, FBXW8, FCGR2A, FCHSD2, FERMT3, FEZ1, FGR, FHL3, FHOD3, FIGNL1, FLNA, FLRT2, FLT1, FLT3LG, FLT4, FMNL1, FMNL2, FMNL3, FOS, FOSL2, FOXA2, FOXL2, FOXN3, FOXP4, FPGS, FRA10AC1, FRMD8, FRMPD2, FTH1, FUT7, FYB, GABARAPL3, GABRR2, GADD45A, GALNT14, GALNT2, GALNTL6, GAS7, GBE1, GCSAML, GDNF, GFI1, GFI1B, GFOD1, GFRA2, GMPR, GNA12, GNA15, GNAI2, GNG4, GNG7, GNGT2, GOSR2, GPC6, GPR137B, GPR142, GPRC5C, GRAMD1C, GRAMD4, GRID1, GRK6, GRM2, GRM4, GSDMB, GSE1, GSG1L, GSK3B, GSN, GTDC1, GTF2IRD1, GTF3C1, GYPB, GYPE, GZF1, H6PD, HAND2, HAS1, HCAR2, HCRT, HDAC7, HDC, HHEX, HIBADH, HIPK1, HIST1H4H, HIVEP1, HK1, HK2, HK3, HMGCS1, HNRNPA3P1, HOXA1, HOXB1, HOXC12, HPCAL1, HS3ST1, HSH2D, HSPA4L, HSPA9, HSPB1, HSPG2, HTRA4, ICA1, ICAM3, IER2, IER5, IFNLR1, IKBKE, IKZF1, IL10RA, IL16, IL17RA, IL17RE, IL1B, IL31RA, INPP4A, INPP5B, INSC, INVS, IQCD, IQSEC1, IRS4, IRX3, IRX4, IRX5, ISYNA1, ITGA6, ITPKB, ITPR1, ITPRIPL1, IWS1, JDP2, JMJD6, JPH3, JUNB, JUP, KALRN, KANK2, KAT6B, KCNAB2, KCNIP1, KCNIP2, KCNQ1, KCNQ1DN, KCTD5, KDM4B, KIAA0930, KIAA1217, KIAA1324, KIAA1522, KIF21B, KIF26B, KIFC3, KLF6, KLHL22, KLHL29, KLLN, KRBA1, KRI1, KRT7, KRTCAP2, KSR1, LAMA3, LAMB3, LAMTOR1, LAPTM5, LARS2, LASP1, LCK, LCOR, LCORL, LCP2, LDB2, LDHA, LDHD, LDLRAD3, LFNG, LGALS2, LHFPL2, LHX6, LIF, LIMS2, LIPC, LMBR1, LMNA, LMO2, LMTK2, LNPEP, LOC100130987, LOC407835, LOC652276, LOC91450, LOXL4, LPAR1, LPAR5, LPCAT1, LRFN4, LRRC1, LRRC8A, LRRTM1, LRRTM4, LTA4H, LTB4R, LTC4S, LYL1, MACC1, MADD, MAF, MAFB, MAG, MALT1, MANF, MAP1LC3B, MAP2K2, MAP3K14, MAP3K3, MAPKAPK3, MARCH1, MARCKSL1, MARK2, MAST2, MATR3, MBD6, MBL2, MBOAT1, MBP, MC1R, MDFI, MDGA1, ME1, MED12L, MED14, MED23, MEP1A, MEX3B, MGAT1, MGAT4A, MGAT4B, MGAT5B, MGC12916, MGLL, MGMT, MICAL2, MICALCL, MICALL1, MIDN, MILR1, MKLN1, MMADHC, MMP28, MMP9, MOB1A, MRC2, MROH5, MRPL36, MRPL37, MRPS18A, MSI2, MSL2, MTHFD1L, MTMR4, MTSS1, MTSS1L, MXD3, MXI1, MYADML, MYH9, MYL12A, MYL12B, MYO18A, MYO18B, MYO1A, MYO1E, MYO1F, MYO1G, MYO7A, MYO9B, N4BP1, NAA25, NAA38, NADK, NAGA, NBR1, NCF2, NCOA3, NCOR2, NDRG1, NDUFAF6, NDUFV1, NEDD9, NEGR1, NEIL1, NEK6, NEK7, NFATC1, NFATC2, NFATC3, NFATC4, NFE2, NFKBIL1, NINJ1, NIPAL1, NKG7, NLRP6, NOC4L, NOTCH1, NOTCH2, NOTCH2NL, NOTUM, NPTXR, NPY4R, NR3C1, NR4A1, NR4A3, NR5A2, NRP1, NRXN2, NTNG2, NTRK1, NUAK2, NUP210, NUTF2, NXPH3, NYNRIN, OAZ2, OGG1, OLFML2A, OLFML2B, OR1E2, OR4D1, ORAI1, OSBPL3, OSBPL8, OSM, OTOF, OTOL1, OTUD7B, OXR1, P2RX3, P2RY6, PACS2, PACSIN2, PALD1, PAPOLG, PAQR6, PARL, PARVG, PC, PCDH10, PCMTD1, PDE6B, PDGFB, PDGFC, PDGFRA, PDIA5, PFDN1, PFKFB4, PFKP, PGAP2, PGF, PGLS, PHACTR1, PHC2, PHLPP1, PHYHD1, PI4KA, PI4KAP1, PI4KAP2, PICALM, PIEZO1, PIGV, PIK3AP1, PIK3C2B, PIK3C3, PIK3CD, PIK3R1, PILRA, PJA2, PKHD1, PKIG, PLA2G4A, PLA2G6, PLAT, PLCB1, PLCG1, PLCG2, PLCH1, PLCXD2, PLEC, PLEKHF1, PLEKHG3, PLEKHO2, PLXNA4, PLXNC1, PLXND1, PNLDC1, POC1A, PODN, POLR2E, POU2F3, PPCDC, PPFIA4, PPIAL4E, PPM1A, PPM1F, PPP1R16B, PPP1R18, PPP1R9B, PPP6R1, PRAM1, PRDM10, PREP, PREX1, PRKCH, PRKD2, PRMT3, PRMT7, PRODH2, PRPF40B, PRPF4B, PRR5, PRRC2B, PRRG1, PSAP, PSD3, PSMA6, PTGER1, PTGS1, PTH1R, PTK2B, PTP4A3, PTPN22, PTPN23, PTPN6, PTPRCAP, PTPRO, PTPRS, PTTG1IP, PTTG2, PVT1, RAB10, RAB11FIP4, RAB24, RAB31, RAB37, RAB4B, RABGAP1L, RABGEF1, RAC2, RAD52, RAI1, RALB, RALGAPA2, RALGDS, RALGPS1, RANBP9, RAP1GAP2, RAPGEF1, RAPGEF2, RARA, RARB, RASA2, RASA3, RASAL3, RASGEF1A, RASL11B, RASSF4, RASSF5, RBM20, RBM47, RBMS2, REEP3, REEP4, RERE, RFFL, RFX2, RGMA, RGS10, RGS12, RGS14, RGS3, RGS9, RHBDF2, RHBDL3, RHOB, RHOQ, RHPN2, RILPL1, RIN1, RIN2, RNF157, RNF165, RNF166, RNF19A, RNF19B, RNF24, RNF38, RNF4, RNLS, RORB, RPH3AL, RPL32, RPL38, RPS6KA1, RPS6KA2, RPS6KC1, RPUSD3, RREB1, RUNX1, RXRA, S100A4, S1PR1, SAMD10, SAMD4A, SATB2, SBF1, SBNO2, SCAMP2, SCARNA13, SCD, SCFD2, SCT, SDC1, SDC3, SDE2, SDR39U1, SEC22B, SEH1L, SEMA3D, SEMA4D, SEMA7A, SEPT9, SETBP1, SETD7, SF3A3, SFMBT2, SFXN3, SFXN5, SGMS2, SH2B3, SH2D1A, SH2D4B, SH3BGRL3, SH3BP1, SH3BP5L, SH3KBP1, SH3PXD2B, SH3RF1, SH3TC2, SHANK1, SHANK3, SHE, SHH, SIGLEC1, SIGLEC16, SIPA1, SIPA1L3, SIRPA, SIRT1, SIT1, SKAP1, SKI, SKOR1, SLA, SLC14A1, SLC14A2, SLC16A3, SLC16A5, SLC20A1, SLC22A11, SLC22A12, SLC22A8, SLC25A25, SLC25A28, SLC25A43, SLC25A45, SLC29A3, SLC2A8, SLC35B1, SLC35F2, SLC35F6, SLC37A2, SLC39A13, SLC4A8, SLC5A1, SLC6A12, SLC6A6, SLC6A7, SLC6A9, SLC7A1, SLC7A10, SLC9A1, SLC9A8, SLCO2A1, SLCO5A1, SLIT2, SLX4IP, SMAD3, SMG6, SMG9, SMOX, SMPD3, SNAI1, SNAR-E, SNORA14B, SNTB2, SOAT2, SORBS1, SORL1, SP7, SPAG4, SPAG8, SPECC1, SPNS2, SPNS3, SPON2, SPOPL, SPRY4, SPSB4, SPTBN1, SPTBN5, SRC, SRCIN1, SRGAP3, SRXN1, SSBP3, SSX2IP, ST18, ST3GAL4, STAB1, STAT5A, STK10, STK11IP, STK24, STK40, STT3B, STX1A, SUN2, SUSD2, SV2B, SYNJ2, SYNRG, SYT15, SYTL1, SYTL2, TAPT1, TASP1, TAX1BP1, TBC1D1, TBC1D10C, TBC1D16, TBC1D2B, TBC1D3F, TBX15, TBX18, TCF7L2, TCIRG1, TEAD3, TEC, TESC, TET3, TEX264, TFAP2E, TFEB, TG, TGFB3, TGM6, TIAM2, TIMP1, TLE3, TLE4, TLR9, TMC3, TMED10, TMEFF2, TMEM105, TMEM120A, TMEM123, TMEM131, TMEM160, TMEM178A, TMEM2, TMEM222, TMEM229B, TMEM237, TMEM260, TMEM53, TMEM63A, TMEM80, TMEM87B, TNFRSF11A, TNFSF13, TNK2, TNRC18, TOP1, TOX2, TP73, TPM3, TPST2, TPT1-AS1, TRABD, TRABD2A, TRAF3IP2, TRAK1, TRAPPC9, TRMU, TRPC2, TRPV4, TSC22D3, TSEN54, TSPAN9, TSSK3, TTL, TTYH1, TTYH2, TTYH3, TUBA8, TUBB2A, TUT1, UBA6, UBASH3A, UBE2J1, UBP1, UBQLN1, UBR4, UHRF2, ULK2, UNCX, USP10, USP20, USP3, USP6NL, UST, VAMP2, VAMP8, VASH2, VASP, VAV3, VCL, VEGFA, VPS13C, VPS18, VPS29, VPS8, VWA1, VWA3B, WASF2, WDFY4, WDR26, WDR38, WDR41, WDR45B, WNT11, WNT9A, XIRP1, XXYLT1, XYLT1, YAE1D1, YY1AP1, ZBTB16, ZBTB43, ZBTB48, ZBTB7A, ZBTB7B, ZC3H18, ZC3H4, ZCCHC14, ZDHHC24, ZFAND2B, ZFHX4, ZFP36L2, ZFYVE28, ZMIZ1, ZMIZ1-AS1, ZMIZ2, ZNF318, ZNF335, ZNF341, ZNF384, ZNF532, ZNF592, ZNF646, ZNF710, ZNF784, ZNRF3, ZSWIM4, ZSWIM6, ZYX
UP_KEYWORDS	Lipoprotein	1.73056	6.26e-13	9.12e-10	169	ABCG1, ABL1, ADORA1, ADORA3, ADRB1, ADRB2, AGTR1, AIFM2, AKAP7, ALDH3B1, ALPP, APOA1, APOBEC3C, APOBEC3H, APOLD1, ARL11, ARL5C, BASP1, BCAN, CCKAR, CD14, CD48, CD55, CD58, CD63, CD9, CENPF, CHCHD6, CHIC2, CHMP6, CNR1, CPD, DLG2, DNAJA2, DNAJC5B, DPEP2, DUSP22, EFNA5, ENPP6, EVPL, F3, FAM129B, FGR, FMNL1, FMNL2, FMNL3, GABARAPL3, GABRG2, GFRA2, GLIPR2, GNA12, GNAI2, GNG2, GNG4, GNG5, GNG7, GNGT2, GOLGA7B, GOLIM4, GPC6, GPR6, GRK6, GRK7, HCK, HPCAL1, HRH2, IFITM2, INPP5A, INPP5B, ITGA6, KCNIP2, KIAA1522, LAMTOR1, LAT2, LCK, LDLRAD3, LDLRAP1, LMNA, LY6E, LYN, LYPD6B, MAG, MAP1LC3B, MAP1LC3B2, MAP6D1, MARCKSL1, MC1R, MC4R, MDGA1, MMP25, MSRA, NCS1, NEGR1, NPY4R, NT5E, NTNG2, NTSR1, OPRK1, PAG1, PALD1, PCMTD1, PDE6B, PPM1A, PPP1R16B, PRKAB1, PRKACB, PSCA, PTP4A2, PTP4A3, RAB10, RAB12, RAB20, RAB24, RAB27B, RAB31, RAB35, RAB37, RAB3A, RAB3D, RAB42, RAB44, RAB4A, RAB4B, RAB7A, RAC1, RAC2, RALB, RAP1B, RAP2A, RFFL, RFTN1, RGMA, RGS10, RGS19, RHOB, RHOQ, RHOU, RNF125, RNF157, RPL15, RRAS2, S1PR1, SEMA7A, SGMS2, SHH, SLA, SLA2, SMPD3, SPECC1, SRC, SSTR2, SSTR4, STOM, SVIP, TACC1, TACR2, TBC1D3F, TESC, TIAM2, TNFRSF10C, UBL3, VCL, WNT11, WNT9A, WNT9B, ZDHHC11, ZDHHC19, ZDHHC23, ZDHHC24
UCSC_TFBS	MEF2	1.10219	8.46e-13	1.04e-09	1678	AACSP1, AAK1, AARS, ABCA4, ABCC1, ABCG1, ABHD12B, ABHD17C, ABHD2, ABI1, ABI3BP, ABLIM1, ABR, ABTB2, ACOT11, ACOT7, ACOX3, ACSF3, ACSL1, ACSL6, ACTN1, ACTN4, ACVR1B, ADAM11, ADAMTS1, ADAMTS10, ADAMTS15, ADCY7, ADD1, ADORA1, ADORA3, ADRB2, AFAP1-AS1, AFAP1L1, AFF1, AFF2, AGO2, AGR3, AGTPBP1, AGTR1, AHDC1, AHSA2, AIF1L, AIFM2, AIM1, AK5, AKAP11, AKAP13, AKAP7, AKAP8L, AKIRIN2, AKNA, ALKBH3, ALOX5AP, AMIGO1, AMPD3, AMZ1, ANGPTL1, ANK2, ANKDD1A, ANKFN1, ANKH, ANKRD33B, ANKRD44, ANKRD55, ANLN, ANTXR2, ANXA11, AOAH, AP2A2, AP4E1, APBA2, APBB1IP, APCDD1, APOH, APOLD1, APTX, AQP3, AQP7P1, AQP7P3, ARAP1, ARFGAP3, ARHGAP1, ARHGAP12, ARHGAP18, ARHGAP21, ARHGAP22, ARHGAP24, ARHGAP25, ARHGAP30, ARHGAP31, ARHGAP4, ARHGAP8, ARHGEF1, ARHGEF12, ARHGEF17, ARHGEF2, ARHGEF3, ARID3B, ARID5A, ARL11, ARL6IP1, ARMC5, ARMC7, ARSB, ARSG, ARTN, ASAH2, ASAP1, ASB2, ASCC3, ASIP, ASNS, ASXL2, ATF7IP, ATG16L1, ATOH8, ATP10D, ATP11A, ATP12A, ATP13A2, ATP1A4, ATP2A3, ATP2B4, ATP6V0A1, ATP8A1, AVIL, AZIN1, B3GALNT1, B3GNT2, B4GALT1, BAG3, BAIAP3, BANK1, BANP, BARHL1, BARX2, BASP1, BBS2, BCAR3, BCAT1, BCKDHA, BCL2, BCL2L14, BCL9L, BCO2, BCOR, BCR, BEND6, BHLHE40, BIN1, BMP2, BOC, BTD, BTRC, C10ORF12, C10ORF53, C10ORF71, C11ORF53, C16ORF70, C17ORF58, C1GALT1C1, C1ORF127, C1ORF27, C20ORF194, C20ORF197, C20ORF203, C2ORF76, C3ORF36, C3ORF67, C5ORF34, C5ORF56, C6ORF1, C6ORF223, C9ORF106, CABLES1, CACNA1C, CACNA2D4, CACUL1, CADM2, CALM1, CAMK1, CAMK2G, CAMSAP1, CAMTA1, CAP1, CAPN11, CAPN13, CAPZA2, CAPZB, CARD11, CARTPT, CASR, CBFA2T3, CBLB, CC2D1B, CCDC13, CCDC170, CCDC22, CCDC71, CCDC81, CCDC88A, CCDC88C, CCDC92, CCDC97, CCKAR, CCL3L3, CCL4, CCL4L1, CCL4L2, CCND1, CCND2, CCNE2, CCNH, CCNI, CCNL1, CCR1, CCR6, CCR7, CD14, CD164, CD2, CD276, CD300A, CD34, CD38, CD44, CD47, CD55, CD63, CD79A, CD9, CD93, CDC123, CDC42EP2, CDC42EP3, CDCP1, CDH23, CDH9, CDHR3, CDK6, CDKL1, CDKN1B, CDKN2AIP, CEBPA, CECR6, CELF2, CELF4, CENPF, CEP170, CEP192, CEP44, CEP57L1, CEP63, CEP68, CERS4, CFHR1, CFLAR, CHAD, CHAT, CHCHD1, CHCHD6, CHD4, CHD9, CHIC2, CHRNA1, CHRNB3, CHSY1, CISD3, CISH, CKAP2, CKAP2L, CLDN12, CLDN14, CLEC1A, CLEC2L, CLEC4D, CLEC4E, CLIC4, CLIC5, CLIP2, CLLU1OS, CLNK, CLOCK, CLRN3, CMAHP, CMIP, CNIH3, CNKSR3, CNNM4, CNOT11, CNPY3, CNR1, CNTLN, CNTNAP5, COL23A1, COL26A1, COL6A3, COL6A6, COL8A1, COLEC12, COLGALT2, COPB1, CORIN, CORO6, CPA1, CPA6, CPD, CPEB2, CPLX2, CPNE2, CPNE3, CPNE5, CPT1A, CRADD, CRB2, CREB3L2, CRELD2, CRHBP, CRHR2, CRTAM, CSE1L, CSGALNACT1, CSNK2A3, CST7, CTDP1, CTNNBIP1, CTNND1, CTR9, CTSH, CTTN, CTTNBP2, CUEDC1, CUX1, CX3CR1, CXCR4, CXCR5, CYB561, CYB5D2, CYBB, CYP17A1, CYP2E1, CYP51A1, DAAM1, DAB2IP, DAD1, DAGLA, DAP, DAPK2, DARS, DAZAP2, DBN1, DCP1B, DCPS, DCSTAMP, DCTD, DCTN4, DDIT4, DDIT4L, DDO, DDX27, DENND2D, DEPDC1B, DEPDC7, DGKD, DGKG, DGKH, DGKZ, DHRS12, DHX15, DIAPH1, DIO3, DKFZP434L187, DLG2, DLG5, DLK1, DLST, DMXL2, DNAH1, DNAH14, DNAH7, DNAJA2, DNAJC5B, DOCK11, DOCK4, DOCK9, DOK2, DPF1, DPF3, DPH3, DPP8, DPYSL2, DSTN, DSTYK, DTX2P1-UPK3BP1-PMS2P11, DUSP10, DUSP19, DUSP22, DUSP3, DUSP4, DUSP5, DUSP6, DYNC1LI2, DYNC2H1, DYRK1A, DYRK2, DYRK3, DYSF, EAF1, ECE1, ECI2, ECT2, EDN1, EFCAB13, EFCAB2, EFHC2, EFNA5, EFNB1, EFNB2, EGF, EGFLAM, EGOT, EGR3, EGR4, EHBP1, EHF, EIF1, EIF4ENIF1, EIF5, ELF2, ELF4, ELK3, ELK4, ELL, ELL3, ELMO1, ELMSAN1, ELN, ELOVL5, EMBP1, EMCN, EMID1, EML1, EMP1, ENO1, ENOX1, ENPEP, ENPP6, EPC2, EPDR1, ERC1, ERCC1, ERG, ERICH1, ESCO1, ESD, ESM1, ESYT1, ESYT2, ETS1, ETS2, ETV5, ETV6, EVL, EXOC2, EXOC6B, F11R, F5, FAM111A, FAM129B, FAM134B, FAM135A, FAM135B, FAM155A, FAM160A1, FAM171A1, FAM179A, FAM193A, FAM196B, FAM20C, FAM217B, FAM3D, FAM46C, FAM53B, FAM65A, FAM65B, FAM76B, FAM78A, FAM83F, FASLG, FBP2, FBXL17, FBXL4, FBXO15, FBXO32, FBXW8, FCAMR, FCHSD2, FEZ1, FGF14, FGF18, FGF23, FGL2, FGR, FHL3, FHOD3, FIGNL1, FKBP4, FKBP5, FLRT2, FLT1, FMNL2, FMNL3, FNTA, FOS, FOSL2, FOXA2, FOXN2, FOXN3, FOXN3-AS2, FOXP4, FPGS, FRA10AC1, FRMPD2, FSCN3, FTH1, FUNDC2, FURIN, FYB, GAB2, GABRG2, GABRR1, GABRR2, GADD45A, GALNT14, GALNT15, GALNT2, GALNT3, GALNTL6, GAN, GAS2L1, GAS6, GAS7, GBE1, GCNT1, GDNF, GFI1, GFI1B, GFOD1, GFPT1, GFRA2, GINS3, GJD4, GLIPR2, GLT8D1, GMCL1P1, GMEB2, GMPR, GNA12, GNG4, GNG5, GNG7, GNGT2, GOLGA7B, GOLIM4, GOLPH3, GOSR2, GOT2, GPC6, GPHN, GPR137B, GPR142, GPR171, GPRC5C, GPT2, GPX1, GRAMD1C, GRAMD4, GRID1, GRK6, GRK7, GRM2, GRM4, GSAP, GSDMB, GSE1, GSG1L, GSK3B, GSN, GSTA4, GTDC1, GTF2A2, GTF2IRD1, GTF3C1, GTSF1L, GUSBP1, GUSBP4, GZF1, GZMA, H2AFY, HAAO, HAND2, HAS1, HCRT, HDAC5, HDAC7, HDC, HELZ2, HERC1, HES1, HFM1, HHEX, HIBADH, HIPK1, HIST1H1A, HIST1H4H, HIVEP1, HIVEP3, HLX, HM13, HNRNPA0, HNRNPA3P1, HOPX, HOXA1, HOXB1, HOXC12, HPCAL1, HS3ST1, HSD52, HSP90AA1, HSPA4L, HSPA9, HSPB1, HSPG2, HTRA4, HVCN1, HYLS1, ICA1, ICAM4, ID2, ID4, IDE, IDH2, IER5, IER5L, IFNGR1, IFNLR1, IGF2BP3, IGFBP4, IGFBP7, IKBKE, IKZF1, IL12RB1, IL15, IL16, IL17RA, IL1R2, IL21, IL6R, INHBA, INO80C, INPP4A, INPP5A, INPP5B, INPP5F, INSC, INSM1, INTS4, INVS, IPCEF1, IQCD, IQSEC1, IRF2BPL, IRF8, IRS2, IRS4, IRX3, IRX5, ISYNA1, ITFG1, ITGA4, ITGA6, ITGAM, ITGB1, ITGB1BP1, ITGB7, ITPK1-AS1, ITPKB, ITPR1, ITPRIP, IWS1, JAKMIP2, JARID2, JDP2, JMJD4, JMJD6, JUNB, KALRN, KANK2, KANSL1, KAT6B, KAZALD1, KCNG2, KCNIP1, KCNIP2, KCNJ15, KCNK12, KCNQ1, KCNQ1DN, KCTD15, KCTD5, KCTD6, KDM3A, KDM4B, KDM4C, KHDRBS2, KIAA0825, KIAA0922, KIAA0930, KIAA1211, KIAA1217, KIAA1324, KIAA1462, KIAA1522, KIAA1551, KIF21B, KIF23, KIF26B, KIF5B, KIFC3, KIT, KLF6, KLF7, KLHL29, KLHL6, KLLN, KNG1, KRBA1, KRTAP5-7, KRTAP5-9, KRTCAP2, KSR1, KYNU, LACTB2, LAMA3, LAMB3, LAMTOR1, LAPTM5, LARS2, LASP1, LATS2, LCOR, LCORL, LCP1, LCP2, LCTL, LDB2, LDHA, LDHD, LDLRAD3, LDLRAD4, LDLRAP1, LGALSL, LGMN, LGSN, LHFPL2, LHFPL3-AS2, LHX6, LIF, LILRA6, LIMK1, LINC00200, LINC00293, LINC00589, LINC00593, LIPC, LIPT1, LMBR1, LMNA, LMO1, LMO2, LMTK2, LNPEP, LOC100129534, LOC100130872, LOC100130987, LOC100133920, LOC146880, LOC148696, LOC153910, LOC154449, LOC285627, LOC652276, LOC728323, LOC91450, LONRF2, LOXL4, LPAR1, LPAR5, LPCAT1, LPIN1, LRFN4, LRP1B, LRP5, LRP5L, LRRC1, LRRC32, LRRC37A6P, LRRC8A, LRRTM1, LRRTM4, LSM14B, LTA4H, LTBP2, LTC4S, LUZP1, LYL1, LYN, LYPD6B, LYST, MACC1, MADD, MAF, MAFB, MAGIX, MALAT1, MALT1, MANF, MAP1LC3B, MAP3K14, MAP3K3, MAP3K8, MAPK1, MAPKAPK3, MAPRE2, MARCH1, MARCH6, MARCKSL1, MARK2, MAST2, MATR3, MBD6, MBOAT1, MBP, MC4R, MCC, MCMBP, MCTP2, MDFI, MDGA1, MDM1, ME1, MED12L, MED14, MED15, MED23, MEF2A, MEF2D, MEMO1, MEP1A, METTL4, MEX3B, MFAP4, MFSD2A, MFSD3, MGARP, MGAT2, MGAT4A, MGAT4B, MGAT5B, MGC12916, MGLL, MGMT, MICAL2, MICALCL, MICALL2, MIER1, MKLN1, MLKL, MLNR, MMADHC, MMP9, MNAT1, MRC2, MROH5, MRPS18A, MRPS23, MRPS9, MS4A3, MSI2, MSL2, MSRA, MTHFD1L, MTMR4, MTSS1, MTSS1L, MTX2, MXD3, MXI1, MXRA7, MYB, MYCBP2, MYEOV, MYH9, MYL12A, MYL12B, MYL2, MYO18A, MYO18B, MYO1E, MYO1F, MYO9B, MYOM2, N4BP1, N4BP2, NAA20, NABP1, NADK, NBN, NBR1, NCF1, NCF1B, NCF1C, NCK2, NCL, NCOA3, NCOR2, NCS1, NDUFAF6, NDUFB6, NDUFV1, NEDD9, NEGR1, NEK6, NEK7, NEUROG2, NFATC1, NFATC2, NFATC3, NFATC4, NFE2, NFE2L1, NFE2L2, NFKBIL1, NFU1, NGFR, NINJ1, NINJ2, NKX6-2, NLGN1, NOS2, NOTCH2, NOTCH2NL, NPTX2, NR1D1, NR3C1, NR3C2, NR4A1, NR4A3, NR5A2, NRP1, NRXN2, NSMAF, NT5E, NTNG2, NTPCR, NTRK1, NTSR1, NUAK2, NUCB2, NUDCD1, NUDT16L1, NUP153, NUP210, NUP210L, NUTF2, NXPH3, NYNRIN, OAZ2, OGFRL1, OGG1, OLFML2A, OLFML2B, OPRK1, OR1E2, OR4E2, OR5A2, OR7E156P, OSBPL3, OSBPL8, OTOF, OTOL1, OTUD7B, OXR1, P2RX3, PABPC1P2, PAG1, PAK1, PALD1, PALLD, PAPD7, PAPOLG, PARL, PARP8, PART1, PC, PCDH10, PCED1A, PCMTD1, PCNT, PCSK6, PCSK9, PDCD1LG2, PDCL3, PDE6B, PDE6H, PDGFB, PDGFC, PDGFRA, PDIA5, PDLIM3, PDP2, PFDN1, PFKFB3, PFKP, PGAP2, PHACTR1, PHB, PHC2, PHC3, PHF20L1, PHLPP1, PHYHD1, PI16, PI4KA, PI4KAP1, PI4KAP2, PICALM, PIEZO1, PIGK, PIGV, PIK3AP1, PIK3C2B, PIK3CG, PIK3R1, PIP4K2A, PJA2, PKHD1, PKIB, PKIG, PKP2, PLA2G4A, PLAC8, PLAT, PLCB1, PLCG1, PLCG2, PLCH1, PLCXD2, PLCXD3, PLEC, PLEK2, PLEKHG3, PLEKHO2, PLVAP, PLXNA4, PLXNC1, PLXND1, PNLDC1, POC1A, PODXL2, POMC, POU2F1, POU2F3, PPARD, PPARGC1A, PPCDC, PPFIA4, PPM1A, PPM1F, PPM1L, PPM1M, PPP1CB, PPP1R12A, PPP1R14C, PPP1R16B, PPP2R5A, PPP4R1L, PPP6R1, PPP6R3, PRDM10, PRDX1, PREP, PREX1, PRKACB, PRKCA, PRKCH, PRKD2, PRMT2, PRMT3, PRPF18, PRPF4B, PRR5, PRR5L, PRRC2B, PRRG1, PSD3, PSTPIP1, PTBP2, PTEN, PTH1R, PTH2R, PTK2, PTK2B, PTMA, PTP4A3, PTPN1, PTPN22, PTPN23, PTPN4, PTPN6, PTPRC, PTPRE, PTPRO, PTPRS, PTTG1IP, PTTG2, PVT1, PXDN, QKI, QPCT, RAB10, RAB11FIP4, RAB20, RAB24, RAB27B, RAB31, RAB35, RAB3A, RAB3GAP1, RAB42, RAB4A, RAB7A, RABGAP1L, RABGEF1, RAE1, RAG2, RAI1, RALGAPA2, RALGDS, RALGPS1, RANBP3L, RANBP9, RAP1B, RAP1GAP2, RAP2A, RAPGEF1, RAPGEF2, RARA, RARB, RASA1, RASA2, RASA3, RASAL3, RASGEF1A, RASGRF1, RASGRP2, RASGRP3, RASL11B, RASSF4, RASSF5, RBM20, RBM38, RBM47, RBM8A, RBMS2, RBPJ, RCC2, RCOR1, RCSD1, REEP3, REEP4, RELT, RERE, RET, RETN, RFFL, RFTN1, RFX1, RFX8, RGAG4, RGMA, RGS10, RGS12, RGS13, RGS14, RGS3, RGS5, RGS9, RGSL1, RHBDL3, RHOB, RHOQ, RILPL1, RIMS2, RIN2, RIN3, RMDN1, RNF139, RNF149, RNF165, RNF19A, RNF19B, RNF24, RNF38, RNGTT, RNLS, RNU6ATAC, ROCK1, ROGDI, RORB, RPH3AL, RPL10A, RPL34-AS1, RPL37A, RPLP1, RPRD1A, RPS6KA2, RPS6KC1, RRAGC, RRAS2, RREB1, RUNX1, RUNX1-IT1, RXRA, S100A4, S100A8, S1PR1, SAMD10, SAMD4A, SAMSN1, SASH1, SASH3, SATB2, SBF1, SCAI, SCAMP2, SCARB1, SCFD2, SCML4, SCNN1A, SCT, SDE2, SDR39U1, SEC14L1, SEC22B, SELPLG, SEMA3D, SEMA4A, SEMA4D, SEMA7A, SEPT10, SEPT9, SERINC5, SERPINE3, SETBP1, SETD7, SETX, SF3A3, SFMBT2, SFXN5, SGK223, SGMS2, SH2B3, SH2D1A, SH2D4B, SH3BP2, SH3BP5L, SH3KBP1, SH3PXD2B, SH3RF1, SH3TC1, SH3TC2, SHANK1, SHANK3, SHB, SHE, SHH, SHISA5, SIGLEC17P, SIGLEC5, SIGLEC6, SIGLEC9, SIPA1, SIPA1L3, SIRPA, SIRT1, SKAP1, SKI, SKOR1, SLA, SLBP, SLC14A1, SLC14A2, SLC15A1, SLC15A4, SLC16A7, SLC17A7, SLC17A9, SLC19A1, SLC20A1, SLC22A12, SLC22A8, SLC25A13, SLC25A25, SLC25A28, SLC25A33, SLC25A38, SLC25A43, SLC29A1, SLC29A3, SLC2A12, SLC30A1, SLC35B1, SLC35E2B, SLC38A1, SLC38A6, SLC39A13, SLC39A3, SLC3A2, SLC43A3, SLC44A3, SLC45A3, SLC4A8, SLC5A1, SLC6A6, SLC6A7, SLC6A9, SLC7A1, SLC7A10, SLC7A5, SLC7A5P2, SLC9A8, SLCO2A1, SLCO5A1, SLED1, SLIT2, SLX4IP, SMAD2, SMAD3, SMAD7, SMARCC1, SMC3, SMCR5, SMG6, SMG9, SMOX, SMPD3, SMURF2, SNAPC3, SNORA14B, SNORA31, SNORA59A, SNORA70B, SNTB2, SNX13, SNX16, SNX29P2, SNX3, SOCS3, SOCS6, SORBS1, SORL1, SP3, SP7, SPAG4, SPAG8, SPAG9, SPATA31D1, SPATA4, SPDYE3, SPECC1, SPIN1, SPNS2, SPNS3, SPRED1, SPRED2, SPRY2, SPRY4, SPSB1, SPSB4, SPTBN1, SPTBN5, SRC, SRCIN1, SRGAP3, SRGN, SRPK2, SRXN1, SS18, SSBP3, SSH1, SSPN, SSR1, SSTR2, SSX2IP, ST18, ST3GAL1, ST3GAL4, ST6GAL1, ST8SIA3, ST8SIA4, STAB1, STAMBPL1, STAT1, STAT5A, STIL, STIM2, STK10, STK11IP, STK17B, STK24, STK32B, STK38L, STK40, STT3B, STX1A, STX6, STYK1, SULF1, SULF2, SUMO1P1, SUN2, SUSD1, SV2B, SVIL, SYCE2, SYF2, SYNJ1, SYNJ2, SYNRG, SYT15, SYT2, SYTL2, TACC1, TACC3, TAF1B, TANK, TAPT1, TASP1, TATDN2, TAX1BP1, TBC1D1, TBC1D16, TBC1D20, TBC1D22A, TBC1D2B, TBC1D3F, TBC1D7, TBPL1, TBX15, TBX18, TBX2, TCAIM, TCF7L2, TCP11, TCTA, TCTEX1D2, TDRD12, TDRKH, TEAD3, TEC, TESC, TET3, TEX264, TFAM, TFAP2B, TFAP2E, TFEB, TFIP11, TG, TGFB3, TGFBR1, TGIF1, TGM6, THBS2, THEM5, THOC1, THUMPD3, TIAM2, TIMM17A, TIMP1, TIMP3, TIPARP, TLE3, TLE4, TLX1, TMBIM4, TMC3, TMCC2, TMCC3, TMED10, TMED5, TMEFF2, TMEM104, TMEM105, TMEM123, TMEM131, TMEM178A, TMEM2, TMEM200A, TMEM222, TMEM229B, TMEM237, TMEM260, TMEM53, TMEM60, TMEM63A, TMEM74, TMEM80, TMEM87B, TMEM92, TMIGD2, TNFRSF11A, TNFRSF1A, TNFRSF8, TNFSF10, TNFSF11, TNFSF13, TNFSF15, TNK2, TNNI2, TNPO1, TOB1, TOP1, TOX2, TP73, TPD52L2, TPM3, TPRG1, TPST2, TPT1-AS1, TRABD, TRAF3, TRAF3IP2, TRAK1, TRAP1, TRAPPC9, TRERF1, TRIB1, TRIM36, TRIM8, TRIP4, TRMT6, TRMU, TRPC2, TSC22D3, TSN, TSPAN9, TSPY26P, TTI1, TTL, TTYH1, TUBA8, TUBB2A, TUT1, TXLNB, TXN2, TXNDC2, TXNL1, TXNRD1, TXNRD2, UACA, UBA6, UBASH3A, UBASH3B, UBE2J1, UBE2V1, UBE3C, UBE4B, UBL3, UBP1, UBQLN1, UBR4, UBR7, UCK1, UCK2, UGP2, UHRF2, ULK2, ULK4, UNCX, UPB1, USMG5, USP10, USP15, USP20, USP3, USP36, USP6NL, UST, VAMP2, VAMP3, VASH1, VASH2, VAV1, VAV3, VCL, VEGFA, VPS13C, VPS18, VPS35, VPS37A, VPS8, VSTM2L, VTA1, VWA3B, WASF2, WBP1L, WDFY4, WDR26, WDR41, WDR45B, WDR70, WDR88, WEE1, WNT11, WSB1, WT1, XCR1, XIRP1, XXYLT1, XYLT1, YAE1D1, YWHAZ, YY1AP1, ZBTB16, ZBTB18, ZBTB48, ZBTB7A, ZBTB7B, ZC3H18, ZC3H4, ZCCHC14, ZDHHC19, ZDHHC23, ZDHHC24, ZEB1, ZFAT, ZFHX4, ZFP36L1, ZFP36L2, ZFR, ZFYVE28, ZMIZ1, ZMIZ1-AS1, ZNF22, ZNF280B, ZNF280D, ZNF318, ZNF335, ZNF384, ZNF395, ZNF438, ZNF516, ZNF518B, ZNF532, ZNF592, ZNF646, ZNF692, ZNF706, ZNF710, ZNF784, ZNRF3, ZSCAN21, ZSWIM4, ZSWIM6, ZZZ3
UCSC_TFBS	AHRARNT	1.15411	9.04e-13	1.11e-09	1219	A2M, AAAS, AACSP1, AAK1, AARS, ABCA4, ABCG1, ABHD12B, ABHD17C, ABLIM1, ABR, ABTB1, ABTB2, ACAA1, ACOT7, ACSF3, ACSL1, ACTB, ACTL9, ACTN1, ACTN4, ACVR1B, ADAMTS15, ADCK5, ADCY7, ADD1, ADORA1, ADRB2, ADRM1, AFAP1L1, AFF2, AFG3L1P, AGAP2, AGO2, AGRP, AGTPBP1, AHDC1, AIF1, AIF1L, AIFM2, AIM1, AKAP8L, AKIRIN2, AKNA, ALAD, ALDH2, ALDH3B1, ALG1L2, ALPP, AMACR, AMIGO1, AMN, AMPD3, AMZ1, ANGPTL1, ANK2, ANKFN1, ANKH, ANKRD13D, ANKRD2, ANKRD33B, ANKRD55, ANXA11, AP4E1, APBA2, APCDD1, APOBR, APOLD1, AQP3, ARAP1, ARFGAP3, ARHGAP1, ARHGAP22, ARHGAP25, ARHGAP30, ARHGAP4, ARHGAP8, ARHGEF12, ARHGEF17, ARHGEF2, ARHGEF7, ARID3A, ARID5A, ARL5C, ARMC5, ARMC7, ARSB, ARSG, ARTN, ASAP1, ASCC3, ASXL2, ATF7IP, ATG16L2, ATOH8, ATP12A, ATP13A2, ATP1A4, ATP6V0A1, ATP8A1, ATP8B2, AZIN1, B3GNT2, BAG3, BARHL1, BARX2, BASP1, BCAN, BCAR3, BCAS1, BCDIN3D, BCKDHA, BCL2, BCL9L, BCOR, BCR, BHLHE40, BIN1, BOC, BTRC, C10ORF105, C10ORF12, C10ORF54, C14ORF180, C14ORF79, C15ORF39, C16ORF70, C19ORF35, C1GALT1C1, C1ORF127, C1ORF27, C20ORF194, C2ORF61, C2ORF76, C3, C5ORF15, C5ORF34, C6ORF1, C6ORF132, CABLES1, CACNA1C, CACNA2D4, CACUL1, CADM2, CALHM3, CALM1, CALR, CAMK2G, CAMSAP1, CAMTA1, CAPG, CAPN11, CARD11, CARTPT, CASKIN2, CBFA2T3, CBLB, CCDC112, CCDC13, CCDC25, CCDC71, CCDC88B, CCDC92, CCDC97, CCND1, CCND2, CCNI, CCNL1, CD276, CD34, CD44, CD72, CD83, CDC123, CDC42EP2, CDC42EP3, CDCP1, CDH23, CDK6, CDKN1B, CEBPA, CEBPE, CECR6, CELF4, CEP170, CEP57L1, CHAT, CHCHD1, CHCHD6, CHD4, CHD9, CHIC2, CHKA, CHST12, CHST13, CHSY1, CISD3, CISH, CLDN14, CLDND2, CLEC2L, CLEC3B, CLIC5, CLIP2, CLN8, CLOCK, CMIP, CNKSR3, CNNM4, CNOT11, CNTLN, CNTNAP5, COL23A1, COL26A1, COL6A3, COL9A2, COLEC12, COMT, COPB1, CORO1A, CORO1C, CORO6, COX4I1, CPEB2, CPNE5, CRELD2, CRHR2, CSF1R, CTDP1, CTNNBIP1, CTR9, CTSD, CTSH, CTTNBP2, CUEDC1, CUX1, CXCR4, CXCR5, CXXC5, CYBB, CYTH4, DAAM1, DAB2IP, DAGLA, DAPK2, DARS, DBI, DBN1, DCTD, DCTN4, DDIT4, DDO, DEDD2, DENND3, DGKD, DGKG, DGKZ, DIAPH1, DIO3, DKFZP434L187, DLG2, DLG5, DLK1, DLST, DMWD, DMXL2, DNAH1, DNAH17, DNAH7, DNAJA2, DNAJB6, DOCK11, DOCK4, DPEP2, DPF1, DPF3, DPYSL2, DTX1, DTX2, DUSP2, DUSP22, DUSP3, DUSP4, DUSP5, DYNC1LI2, DYNC2H1, DYRK1A, DYRK2, DYSF, EAF1, EFCC1, EFHD2, EFNA5, EFNB1, EFNB2, EGFL7, EGFLAM, EGLN2, EGR3, EGR4, EHBP1, ELF2, ELK3, ELL, ELL3, ELMO1, ELMSAN1, ELN, ELOVL5, EMCN, EMID1, EMILIN1, EMILIN3, EPC2, EPDR1, EPX, ERCC1, ERG, ERICH1, ESCO1, ESYT1, ETHE1, ETS1, ETV5, ETV6, EVPL, EXOC2, FABP6, FAM129C, FAM134B, FAM135B, FAM155A, FAM171A1, FAM175A, FAM179A, FAM193A, FAM196B, FAM20C, FAM217B, FAM46C, FAM53B, FAM58A, FAM71A, FAM83F, FAM92B, FBXL17, FBXL4, FBXO5, FBXW8, FBXW9, FCHSD2, FERMT3, FEZ1, FGD3, FGF14, FGR, FHL3, FKBP4, FKBP5, FLNA, FLRT2, FLT1, FLT3LG, FLT4, FMNL1, FMNL2, FMNL3, FNDC7, FOSL2, FOXA2, FOXB1, FOXL2, FOXN3, FOXP4, FSCN3, FTH1, FURIN, FUT7, FZD1, GABRR2, GALNT14, GALNT3, GALNT9, GALNTL6, GAN, GAS7, GATSL3, GDF15, GFI1, GFI1B, GFPT1, GFRA2, GLT8D1, GMCL1P1, GMEB2, GMPR, GNAI2, GNG4, GOLGA7B, GOLIM4, GOSR2, GOT2, GPC6, GPHN, GPR135, GPRC5C, GPT2, GRAMD4, GRID1, GRK6, GRM2, GRM4, GSAP, GSE1, GSG1L, GSK3B, GSN, GSR, GSTA4, GTDC1, GTF2IRD1, GUSBP1, GUSBP4, H2AFY, H6PD, HAS1, HCK, HCRT, HCST, HDAC5, HDAC7, HDC, HELZ2, HERC1, HES1, HEXDC, HHEX, HIBADH, HIPK1, HIST1H1A, HIST1H4H, HIVEP3, HK2, HK3, HLX, HOXA1, HOXC12, HPCAL1, HRH2, HS6ST1, HSD17B10, HSF2BP, HSP90AA1, HSPG2, HTRA4, HYLS1, ICA1, ICAM3, ICAM4, ID2, ID4, IDH2, IER2, IER5, IER5L, IFITM2, IGFBP3, IGFBP7, IGFBPL1, IKBKE, IKZF1, IL12RB1, IL16, IL17RA, IL31RA, INHBA, INPP5A, INSC, INSM1, INTS4, INVS, IQCD, IQSEC1, IRF1, IRF2BPL, IRS2, IRS4, IRX3, IRX4, IRX5, ISYNA1, ITGB7, ITPKB, ITPR1, ITPRIPL1, JARID2, JDP2, JMJD6, JPH3, JUNB, JUP, KALRN, KANK2, KANSL1, KAT6B, KAZALD1, KBTBD6, KCNAB2, KCNG2, KCNIP1, KCNK12, KCNQ1, KCNQ1DN, KCTD15, KCTD5, KCTD6, KDM3A, KDM4B, KDR, KHDRBS2, KIAA0825, KIAA0895, KIAA0922, KIAA0930, KIAA1211, KIAA1217, KIAA1522, KIF21B, KIF23, KIF26B, KIFC3, KIT, KLF6, KLF7, KLHDC4, KLHL22, KLHL29, KRI1, KRTCAP2, KSR1, LAMA3, LAMB3, LAPTM5, LARS2, LATS2, LCK, LCOR, LCORL, LCTL, LDHA, LDHD, LDLRAD3, LDLRAD4, LDLRAP1, LFNG, LGMN, LHX6, LILRA6, LIMK1, LIMS2, LINC00174, LMBR1, LMNA, LMO1, LMO2, LOC100130987, LOC440311, LOC642852, LOC91450, LONRF2, LPAR5, LPCAT1, LRFN4, LRP1B, LRP5, LRRC8A, LRRTM1, LST1, LTB4R, LTBP2, LUZP1, LY9, LYL1, LYST, MADD, MAF, MAFB, MAGIX, MANF, MAP1LC3B, MAPKAPK3, MARCH6, MARCKSL1, MARK2, MAST2, MATR3, MBD6, MBOAT1, MBP, MC1R, MCC, MDGA1, MED12L, MED15, MED23, MEF2A, MEF2D, MEMO1, MEX3B, MFSD3, MGARP, MGAT1, MGAT2, MGAT4A, MGC12916, MGLL, MGMT, MICAL1, MICALL1, MIDN, MKLN1, MMP28, MMP9, MNAT1, MOB3A, MPG, MPO, MRC2, MROH5, MRPL34, MRPL36, MRPL53, MRPS9, MSI2, MSL2, MSRA, MSTO2P, MTHFD1L, MTMR4, MTSS1L, MXD3, MXI1, MXRA7, MYBPC3, MYCBP2, MYEOV, MYH9, MYO18A, MYO18B, MYO1E, MYO1F, MYO1G, MYO7A, MYO9B, N4BP2, NAA38, NADK, NCL, NCLN, NCOA3, NCOR2, NCS1, NDRG1, NDUFV1, NEDD9, NEGR1, NEIL1, NEK6, NEUROG2, NFATC1, NFATC2, NFATC3, NFATC4, NFE2L2, NFKBIL1, NFU1, NGFR, NINJ2, NKG7, NKX6-2, NLGN1, NLRP3, NLRP6, NMUR1, NOS2, NOTCH1, NOTCH2, NOTCH2NL, NPTX2, NR1D1, NR3C1, NR3C2, NR4A1, NR4A3, NR5A2, NRP1, NRXN2, NTNG2, NTRK1, NUAK2, NUP210, NUP210L, NUPL2, NUTF2, NUTM2A, NYNRIN, OAZ2, OLFML2A, OLFML2B, OLIG1, OLIG2, ONECUT3, OPRK1, OR4D1, OSM, OTOF, OTUD7B, OXR1, P2RX3, P2RY11, P2RY6, P4HA3, PACS2, PACSIN2, PAK1, PALD1, PALLD, PAPOLG, PAQR6, PARP8, PC, PCDH10, PCSK6, PCSK9, PDGFB, PDGFC, PDGFRA, PDIA5, PDLIM3, PDP2, PDXK, PFKFB4, PFKP, PGAP2, PGF, PGLS, PHACTR1, PHB, PHC2, PHLDA1, PHLPP1, PHOX2A, PHYHD1, PI16, PI4KA, PI4KAP2, PICALM, PIEZO1, PIGV, PIK3CG, PISD, PKHD1, PLA2G6, PLCB1, PLCG1, PLCG2, PLCXD2, PLEC, PLEKHA2, PLEKHB2, PLEKHF1, PLEKHG3, PLVAP, PLXNA4, PLXNC1, PLXND1, PMS2P3, POC1A, PODN, PODXL2, POFUT2, POLR2E, POMC, POU2F1, POU2F3, PPARD, PPARGC1A, PPIAL4E, PPM1A, PPM1F, PPM1L, PPP1R12A, PPP1R18, PPP1R9B, PPP4R1L, PPP6R1, PPP6R3, PQLC2, PRDM10, PREX1, PRKCA, PRKCH, PRKD2, PRMT7, PROCA1, PRODH2, PROX2, PRPF4B, PRR5, PRRC2B, PSAP, PSD3, PSEN2, PSMA6, PSMB1, PTBP2, PTEN, PTGS1, PTH1R, PTK2, PTK2B, PTMA, PTPN22, PTPN23, PTPN6, PTPRC, PTPRCAP, PTPRO, PTPRS, PTTG2, PVT1, PXN, QPCT, RAB10, RAB11FIP4, RAB24, RAB31, RAB35, RAB3GAP1, RAB4B, RAB7A, RABGAP1L, RAD52, RAE1, RAI1, RALB, RALGAPA2, RALGDS, RALGPS1, RAP1B, RAP1GAP2, RAP2A, RAPGEF2, RARA, RARB, RASA1, RASA3, RASAL3, RASGRF1, RASGRP2, RBM47, RBMS2, REEP3, REEP4, RELT, RERE, RFTN1, RFX1, RFX2, RFX8, RGS10, RGS12, RGS19, RGS3, RHBDD2, RHBDF2, RHOB, RHPN2, RIMS2, RIN1, RIN3, RMDN1, RNF149, RNF165, RNF166, RNF38, RNF4, RNF44, RNLS, RNU6ATAC, ROCK1, RPH3AL, RPL10A, RPL37A, RPLP1, RPRD1A, RPS6KA2, RPS6KA4, RPS6KC1, RRAGC, RRAS2, RREB1, RUNX1, RUNX1-IT1, RUNX3, RXRA, S100A16, SAMD4A, SAMSN1, SASH1, SASH3, SATB2, SBF1, SBNO2, SCAMP2, SCARB1, SCFD2, SCNN1A, SCT, SDC3, SDHAF1, SEMA4A, SEMA4D, SEMA7A, SEPT9, SERPINE3, SETD7, SF3A3, SFMBT2, SFXN3, SFXN5, SGK223, SH2D1A, SH3BGRL3, SH3BP1, SH3BP5L, SH3RF1, SHANK1, SHANK3, SHB, SHE, SHH, SIGLEC1, SIPA1, SIPA1L3, SIRPA, SIT1, SKAP1, SKOR1, SLA2, SLBP, SLC14A2, SLC15A1, SLC15A4, SLC16A3, SLC17A5, SLC19A1, SLC1A4, SLC20A1, SLC25A10, SLC25A13, SLC25A25, SLC25A28, SLC25A33, SLC25A38, SLC25A43, SLC27A5, SLC29A1, SLC29A3, SLC2A8, SLC30A1, SLC38A1, SLC38A10, SLC3A2, SLC43A3, SLC45A3, SLC48A1, SLC5A1, SLC6A12, SLC6A6, SLC6A7, SLC6A9, SLC7A1, SLC7A10, SLC7A6, SLCO5A1, SLED1, SLIT2, SLX4IP, SMAD2, SMAD3, SMAD7, SMARCC1, SMCR5, SMG6, SMG9, SMOX, SMPD3, SMURF2, SNAPC3, SNORA65, SOCS3, SORL1, SP3, SP7, SPAG4, SPAG8, SPATA4, SPATC1, SPECC1, SPNS2, SPNS3, SPON2, SPRED2, SPRY2, SPRY4, SPSB4, SRCIN1, SREBF1, SRGAP3, SRPK2, SRXN1, SS18, SSBP3, ST18, ST3GAL2, ST3GAL4, STAB1, STAT1, STAT5A, STIL, STK11IP, STK24, STT3B, STX1A, STX6, SULF2, SUN2, SUPT16H, SUSD1, SUSD2, SVIL, SYCE2, SYNRG, SYTL1, TACC1, TACC3, TANK, TAPT1, TASP1, TAX1BP1, TBC1D1, TBC1D14, TBC1D16, TBC1D22A, TBC1D29, TBC1D2B, TBX18, TBX2, TCF7L2, TCIRG1, TCTA, TDRKH, TEAD3, TEX264, TFAM, TFAP2B, TFAP2E, TFEB, TFIP11, TGM6, THBS2, THEM5, THEMIS2, THUMPD3, TIGD5, TIMM17A, TIMP1, TIMP3, TIPARP, TLE2, TLE3, TLE4, TLX1, TMC3, TMEFF2, TMEM104, TMEM120A, TMEM131, TMEM160, TMEM173, TMEM178A, TMEM2, TMEM222, TMEM229B, TMEM260, TMEM53, TMEM80, TMSB10, TNFRSF11A, TNFRSF14, TNFRSF1A, TNFSF13, TNFSF14, TNIP2, TNK2, TNNI2, TNRC18, TOB1, TOP1, TOX2, TP53I11, TP73, TPD52L2, TPM3, TPRG1, TPST2, TPT1-AS1, TRABD, TRAF3IP2, TRAK1, TRAP1, TRAPPC9, TRERF1, TRIB1, TRIM8, TRIP4, TRPV4, TSC22D3, TSEN54, TSN, TSPAN9, TSSK3, TTL, TTYH1, TTYH2, TTYH3, TUT1, TXNRD1, TYROBP, UACA, UBASH3B, UBE4B, UBP1, UBR4, UBR7, UCK1, UCK2, UNCX, USMG5, USP10, USP3, USP36, VAMP2, VAMP3, VASH1, VASP, VDAC2, VDAC3, VEGFA, VOPP1, VPS13C, VPS18, VPS35, VPS37A, VSTM2L, VWA1, WASF2, WBP1L, WDR38, WDR41, WDR45B, WDR70, WNT11, WNT9A, WT1, XIRP1, XRCC1, XXYLT1, XYLT1, YY1AP1, ZBTB16, ZBTB18, ZBTB43, ZBTB45, ZBTB48, ZBTB7A, ZBTB7B, ZC3H18, ZC3H4, ZCCHC14, ZCCHC3, ZDHHC11, ZDHHC19, ZEB1, ZFAND2B, ZFAT, ZFHX4, ZFP36L1, ZFP36L2, ZFR, ZFYVE28, ZMIZ1, ZMIZ1-AS1, ZMIZ2, ZNF318, ZNF330, ZNF341, ZNF384, ZNF438, ZNF532, ZNF592, ZNF646, ZNF692, ZNF707, ZNF710, ZNRF3, ZSWIM4, ZSWIM6
UCSC_TFBS	FOXO4	1.14817	1.42e-12	1.75e-09	1252	A2M, AAK1, AARS, ABCG1, ABHD2, ABI1, ABI3BP, ABL1, ABLIM1, ABR, ABTB2, ACOX3, ACSL1, ACTN1, ACTN4, ACVR1B, ADA, ADAMTS1, ADAMTS10, ADAMTS15, ADD1, ADORA1, ADORA3, AFF1, AFF2, AGAP2, AGO2, AGRP, AGTPBP1, AGTR1, AHDC1, AHSA2, AK2, AK5, AKAP11, AKAP13, AKIRIN2, ALKBH3, AMACR, AMIGO1, AMPD3, AMZ1, ANAPC7, ANGPTL1, ANK2, ANKFN1, ANKH, ANKRD30A, ANKRD33B, ANKRD55, ANTXR2, ANXA11, AOAH, APBA2, APCDD1, APOLD1, APTX, ARFGAP3, ARHGAP1, ARHGAP12, ARHGAP18, ARHGAP22, ARHGAP24, ARHGAP25, ARHGAP30, ARHGAP31, ARHGEF1, ARHGEF12, ARHGEF17, ARHGEF2, ARHGEF3, ARHGEF7, ARID5A, ARL5C, ARMC7, ARRDC2, ARSB, ARSG, ASAH2, ASAP1, ASB2, ASCC3, ASIP, ASXL2, ATF1, ATF7IP, ATOH8, ATP11A, ATP12A, ATP1A4, ATP2B4, ATP6V0A1, ATP8A1, ATP8B2, AZIN1, B3GNTL1, B4GALT1, BAG3, BANK1, BARHL1, BARX2, BASP1, BCAR3, BCAT1, BCL2, BCL3, BCL9L, BCO2, BCOR, BCR, BEST4, BIK, BIN1, BLVRB, BMP2, BOC, BTG2, BTRC, C10ORF53, C10ORF54, C10ORF71, C11ORF53, C15ORF62, C16ORF70, C17ORF58, C18ORF32, C1GALT1C1, C1ORF127, C1ORF27, C20ORF194, C2ORF61, C3ORF67, C5ORF15, C5ORF56, CABLES1, CACNA1C, CACNA2D4, CACUL1, CADM2, CALM1, CAMTA1, CAP1, CAPN13, CAPZA2, CASR, CBFA2T3, CBLB, CCDC112, CCDC12, CCDC13, CCDC170, CCDC25, CCDC88A, CCDC88C, CCDC92, CCDC97, CCL3L3, CCL4L1, CCL4L2, CCND1, CCND2, CCND3, CCNE2, CCR6, CCR7, CD164, CD276, CD3E, CD44, CD47, CD6, CD79A, CD93, CDC123, CDC42EP2, CDH1, CDH23, CDH9, CDK6, CDKL1, CDKN1B, CDKN2AIP, CEACAM1, CEBPA, CEBPE, CELF2, CELF4, CEP44, CEP57L1, CEP63, CEP68, CFLAR, CHAD, CHAT, CHCHD1, CHCHD6, CHD4, CHD9, CHIC2, CHRNA1, CHST12, CISD3, CISH, CKAP2L, CLEC12A, CLEC4D, CLIC4, CLIC5, CLLU1OS, CLNK, CLOCK, CLRN3, CMAHP, CMIP, CNIH3, CNKSR3, CNNM4, CNOT11, CNPY3, CNR1, CNR2, CNTLN, CNTNAP5, COL23A1, COL26A1, COL6A3, COL6A6, COL8A1, COLEC12, COLGALT2, COPB1, COQ2, CORIN, CORO1C, CORO6, CPA1, CPA6, CPD, CPLX2, CPNE2, CPNE3, CPNE5, CPT1A, CPXM1, CRADD, CREB3L2, CRELD2, CRYZ, CSF1R, CSGALNACT1, CSGALNACT2, CSNK1G2, CTNND1, CTSD, CTTNBP2, CUEDC1, CUL2, CUX1, CX3CR1, CXCR4, CXXC5, CYB561, CYBB, CYP17A1, CYP51A1, DAAM1, DAB2IP, DAD1, DAGLA, DAGLB, DAP, DAPK2, DARS, DCP1B, DDIT4, DENND3, DEPDC7, DGKD, DGKG, DGKH, DGKZ, DHRS12, DHX15, DIAPH1, DISC2, DLG2, DLG5, DMWD, DMXL2, DNAH1, DNAH14, DNAH17, DNAH7, DNAJC5B, DOCK11, DOCK4, DOCK9, DOK2, DOLPP1, DPF1, DPF3, DPH3, DPP8, DPYSL2, DSTN, DSTYK, DUSP10, DUSP3, DUSP4, DUSP5, DYNC1LI2, DYNC2H1, DYRK1A, DYSF, EAF1, ECE1, ECT2, EDN1, EFCAB13, EFCAB2, EFCAB3, EFCC1, EFHC2, EFHD2, EFNA5, EFNB2, EGF, EGFLAM, EGLN2, EGR3, EHBP1, EHF, EIF1, EIF4ENIF1, ELAVL1, ELF4, ELK3, ELK4, ELL, ELMO1, ELMSAN1, ELOVL5, EMBP1, EMILIN1, EMILIN3, ENOX1, ENPEP, ENPP6, EPC2, EPPK1, ERC1, ERCC1, ERG, ESCO1, ESD, ESM1, ESYT1, ESYT2, ETS1, ETV5, ETV6, EXOC2, EXOC6B, F11R, F5, FABP6, FAM105A, FAM134B, FAM135A, FAM135B, FAM155A, FAM160A1, FAM171A1, FAM179A, FAM46C, FAM53B, FAM65B, FAM8A1, FBP2, FBXL17, FBXL4, FBXO32, FBXW8, FBXW9, FCHSD2, FEZ1, FGF14, FGF18, FGF23, FGL2, FHOD3, FIGNL1, FKBP5, FLRT2, FLT1, FLT4, FMNL2, FMNL3, FNDC7, FOS, FOSL2, FOXA2, FOXB1, FOXN3, FOXN3-AS2, FOXP4, FRMD8, FRMPD2, FTH1, FUT7, FXN, FZD1, GAB2, GABARAPL3, GABRG2, GABRR2, GALNT14, GALNT3, GALNTL6, GAN, GAS7, GATSL3, GCNT1, GDNF, GFI1B, GFOD1, GFPT1, GFRA2, GLT8D1, GMPR, GNA12, GNAI2, GNB1L, GNG7, GNGT2, GOLIM4, GOLPH3, GOSR2, GPC6, GPHN, GPR137B, GPR142, GPRC5C, GRAMD1C, GRAMD4, GRID1, GRK7, GRM2, GRM4, GSDMB, GSE1, GSG1L, GSK3B, GSTA4, GTDC1, GTF2IRD1, GTF3C1, GYPB, GYPE, GZMA, H2AFY, HAND2, HDAC5, HDAC7, HERC1, HEXDC, HFM1, HIBADH, HIPK1, HIST1H4H, HIVEP1, HIVEP3, HLX, HMHB1, HNRNPA0, HNRNPA3P1, HOXA1, HOXB1, HOXC12, HPCAL1, HS3ST1, HSD52, HSP90AA1, HSPA4L, HSPG2, HTRA4, HVCN1, ICA1, ID2, ID4, IDE, IER5, IFITM2, IFNGR1, IGF2BP3, IGFBP3, IGFBP4, IGFBP7, IKBKE, IKZF1, IL15, IL16, IL1R2, IL21, IL31RA, IL6R, INHBA, INPP5A, INPP5B, INPP5F, INSC, INSM1, INVS, IPCEF1, IQCD, IQSEC1, IRF1, IRF2BPL, IRF8, IRS2, IRS4, IRX3, IRX4, IRX5, ITFG1, ITGA4, ITGA6, ITGAM, ITGB1, ITGB7, ITIH5, ITPK1-AS1, ITPKB, ITPR1, ITPRIP, ITPRIPL1, JAKMIP2, JARID2, JMJD4, JMJD6, JUNB, KALRN, KANSL1, KAT6B, KAZALD1, KCNIP1, KCNIP2, KCNJ15, KCNK12, KCNQ1, KCNQ1DN, KCTD5, KDM3A, KDM4C, KHDRBS2, KIAA0825, KIAA0922, KIAA1211, KIAA1217, KIAA1462, KIF23, KIF26B, KIT, KLC1, KLF6, KLF7, KLHL22, KLHL29, KNG1, KRT80, KSR1, LAMA3, LARS2, LCOR, LCORL, LCP2, LDB2, LDLRAD3, LDLRAP1, LGSN, LHFPL2, LHFPL3-AS2, LHX6, LIF, LINC00051, LINC00200, LINC00235, LINC00523, LIPC, LIPT1, LMBR1, LMNA, LMO1, LMO2, LNPEP, LOC100129534, LOC100130987, LOC146880, LOC148696, LOC153910, LOC154449, LOC440311, LOC642852, LOC652276, LOC91450, LOXL4, LPAR1, LPIN1, LRP1B, LRP5, LRRC1, LRRC32, LRRC37A6P, LRRC8A, LRRTM4, LTA4H, LTBP2, LUZP1, LY9, LYL1, LYN, LYPD6B, LYST, MACC1, MADD, MAF, MAFB, MANF, MAP1LC3B, MAP3K3, MAP3K8, MAPK1, MAPKAPK3, MARCH1, MARCKSL1, MARK2, MAT2B, MATR3, MBOAT1, MCC, MCTP2, MDGA1, ME1, MED12L, MED14, MED15, MED23, MEF2A, MEF2D, MEMO1, METTL4, MEX3B, MFSD2A, MGAT4B, MGLL, MGMT, MICAL1, MICAL2, MICALCL, MKLN1, MMP9, MNAT1, MOB1A, MROH5, MRPL37, MRPL53, MRPS18A, MRPS23, MRPS9, MSI2, MSL2, MSRA, MTMR4, MTSS1, MTSS1L, MTX2, MXI1, MYB, MYBPC3, MYCBP2, MYEOV, MYH9, MYL12A, MYL12B, MYO18A, MYO18B, MYO1E, MYO1F, MYO7A, MYOM2, N4BP1, NAA25, NADK, NAGA, NBR1, NCK2, NCOA3, NCOR2, NCS1, NDRG1, NDUFA4, NDUFB9, NEDD9, NEGR1, NEK6, NEK7, NEUROG2, NFATC1, NFATC2, NFATC3, NFATC4, NFE2, NFE2L1, NFE2L2, NINJ1, NINJ2, NIPAL1, NLGN1, NLRP6, NOC4L, NOS2, NOTCH2, NOTCH2NL, NPTXR, NPY4R, NR1D1, NR3C1, NR3C2, NR4A3, NR5A2, NRP1, NRXN2, NSMAF, NTRK1, NUAK2, NUDCD1, NUDT16L1, NUP153, NUP210, NUP210L, NUTF2, NXPH3, NYNRIN, OGFRL1, OGG1, OLFML2A, OLFML2B, OLIG2, ONECUT3, OPRK1, OR4E2, ORAI1, OSBPL3, OSBPL8, OTOL1, OTUD7B, OXR1, P2RX3, P4HA3, PABPC1P2, PACS2, PACSIN2, PAG1, PAK1, PALD1, PALLD, PAPOLG, PARP8, PART1, PARVG, PC, PCDH10, PCGEM1, PCMTD1, PCSK6, PDCD4-AS1, PDCL3, PDGFB, PDGFC, PDGFRA, PDLIM3, PFDN1, PFKFB3, PHACTR1, PHB, PHC2, PHF20L1, PHLDA1, PHLPP1, PHYHD1, PI16, PI4KA, PIEZO1, PIGK, PIGP, PIK3AP1, PIK3C2B, PIK3CD, PIK3CG, PIK3R1, PIP4K2A, PKHD1, PKIB, PKIG, PKP2, PLA2G4A, PLAC8, PLCB1, PLCG1, PLCG2, PLCH1, PLCXD2, PLCXD3, PLEKHA2, PLEKHO2, PLXNA4, PLXNC1, PODN, POFUT2, POLR2E, POMC, POU2F1, POU2F3, PPARGC1A, PPCDC, PPFIA4, PPM1A, PPM1L, PPM1M, PPP1CB, PPP1R12A, PPP1R14C, PPP1R16B, PPP1R9B, PPP4R1L, PPP6R3, PRAM1, PRDM10, PRDX1, PREX1, PRKAB1, PRKACB, PRKCA, PRKCH, PRKD2, PRMT7, PRPF18, PRPF4B, PRR5L, PRRC2B, PRRG1, PRSS38, PRSS57, PSCA, PSD3, PSTPIP1, PTBP2, PTEN, PTGER1, PTGER4, PTH1R, PTK2, PTMA, PTP4A3, PTPN1, PTPRE, PTPRO, PTPRS, PTTG2, PVT1, PXDN, PXN, QKI, QPCT, RAB27B, RAB31, RAB35, RAB3GAP1, RAB42, RAB4B, RAB7A, RABGAP1L, RAC1, RAC2, RAD52, RAG2, RAI1, RALB, RALGAPA2, RALGDS, RALGPS1, RAMP3, RANBP3L, RANBP9, RAP1GAP2, RAPGEF2, RARA, RARB, RASA2, RASA3, RASGRF1, RASGRP2, RASGRP3, RASL11B, RASSF5, RBM20, RBM38, RBM47, RBMS2, RCC2, RCOR1, RCSD1, REEP3, RERE, RET, RFFL, RFTN1, RFX1, RFX8, RGMA, RGS10, RGS3, RGS5, RGS9, RHBDD2, RHBDL3, RHOB, RHPN2, RIMS2, RIN1, RIN2, RIN3, RNF125, RNF139, RNF149, RNF165, RNF168, RNF19A, RNF24, RNF38, RNGTT, RNLS, ROCK1, ROGDI, RORB, RPH3AL, RPL32, RPL34-AS1, RPLP1, RPRD1A, RPS6KA2, RRAGC, RRAS2, RREB1, RUNX1, RXRA, SAMD4A, SAMSN1, SASH1, SATB2, SBNO2, SCAI, SCFD2, SCML4, SCNN1A, SDC1, SDR39U1, SEC14L1, SELPLG, SEMA3D, SEMA4D, SEMA7A, SEPT10, SEPT9, SERINC5, SETBP1, SETD7, SETX, SFMBT2, SFXN5, SGK223, SGMS2, SH2D1A, SH2D4B, SH3BP1, SH3KBP1, SH3PXD2B, SH3RF1, SH3TC2, SHB, SHH, SIPA1L3, SIRPA, SKAP1, SKI, SLA, SLBP, SLC14A2, SLC17A5, SLC20A1, SLC22A12, SLC22A8, SLC25A13, SLC25A19, SLC25A28, SLC25A33, SLC25A43, SLC25A45, SLC25A51P1, SLC29A3, SLC2A12, SLC35F6, SLC36A1, SLC38A1, SLC38A10, SLC38A6, SLC43A3, SLC44A3, SLC45A4, SLC46A2, SLC5A1, SLC6A6, SLC6A7, SLC7A1, SLC7A10, SLC7A5, SLC7A6, SLC9A8, SLCO2A1, SLCO5A1, SLED1, SLIT2, SLX4IP, SMAD2, SMAD3, SMAD7, SMARCC1, SMC3, SMCR5, SMG6, SMPD3, SMURF2, SNN, SNORA14B, SNX13, SNX29P2, SOAT2, SOCS6, SORBS1, SORL1, SP3, SPAG9, SPATA31D1, SPECC1, SPNS2, SPOPL, SPRED1, SPRED2, SPRY2, SPSB1, SPSB4, SPTBN1, SRC, SRCIN1, SREBF1, SRGAP3, SSBP3, SSPN, ST14, ST18, ST8SIA3, ST8SIA4, STAB1, STAG3L3, STAT1, STAT5A, STIL, STIM2, STK11IP, STK17B, STK32B, STOM, STX6, SULF1, SULF2, SUMO1P1, SUSD1, SV2B, SVIL, SYNJ1, SYNRG, SYTL1, SYTL2, TACC1, TANK, TAS2R40, TASP1, TAX1BP1, TBC1D1, TBC1D10C, TBC1D14, TBC1D22A, TBC1D2B, TBX15, TBX18, TBX2, TCAIM, TCF7L2, TCTA, TDRKH, TEC, TET3, TFAP2B, TFEB, TG, TGFB3, TGFBR1, TGIF1, TGM6, TGS1, THEM5, TIAM2, TIGD5, TIMM17A, TIMP1, TIMP3, TIPARP, TLE3, TLE4, TLX1, TMC3, TMCC2, TMCC3, TMED5, TMEFF2, TMEM105, TMEM123, TMEM131, TMEM173, TMEM2, TMEM200A, TMEM222, TMEM229B, TMEM260, TMEM53, TMSB10, TNFRSF11A, TNFRSF1A, TNFRSF8, TNFSF11, TNK2, TNPO1, TNRC18, TOB1, TOP1, TOX2, TP53I11, TP73, TPRG1, TPST2, TRAF1, TRAF3, TRAF3IP2, TRAP1, TRAPPC9, TRERF1, TRIB1, TRIM36, TRIM8, TSC22D3, TSPAN33, TSPAN9, TTI1, TUT1, TXNRD1, UACA, UBA6, UBASH3B, UBE3C, UBE4B, UBP1, UBR4, UBR7, UGP2, UHRF1, UHRF2, ULK2, USMG5, USP10, USP15, USP3, USP6NL, UST, VAMP2, VAMP3, VAV3, VCL, VDAC2, VEGFA, VPS13C, VPS18, VPS37A, VPS8, VWA1, VWA3B, WASF2, WBP1L, WDFY4, WDR26, WDR41, WDR70, WDR88, WNT11, WNT9B, WSB1, WT1, XXYLT1, XYLT1, ZBTB16, ZBTB18, ZBTB43, ZBTB48, ZBTB7A, ZC3H4, ZCCHC14, ZDHHC19, ZFAT, ZFHX4, ZFP36L1, ZFP36L2, ZFR, ZMIZ1, ZMIZ1-AS1, ZNF280B, ZNF280D, ZNF318, ZNF330, ZNF335, ZNF384, ZNF395, ZNF438, ZNF516, ZNF532, ZNF592, ZNF706, ZNF710, ZNF786, ZNRF3, ZSWIM4, ZSWIM6, ZXDA, ZZZ3
UCSC_TFBS	PAX4	1.09275	1.85e-12	2.27e-09	1757	A2M, AAAS, AACSP1, AAK1, AARS, ABCA4, ABCG1, ABHD17C, ABHD2, ABI1, ABI3BP, ABL1, ABLIM1, ABR, ABTB2, ACAA1, ACOT11, ACOT7, ACOX3, ACSF3, ACSL1, ACSL6, ACTB, ACTBL2, ACTL9, ACTN1, ACTN4, ACVR1B, ADAM11, ADAM8, ADAMTS1, ADAMTS10, ADCK5, ADCY7, ADD1, ADORA1, ADORA2A, ADORA3, ADRB1, ADRM1, AFAP1-AS1, AFAP1L1, AFF1, AFF2, AGAP2, AGO2, AGR3, AGTPBP1, AGTR1, AHDC1, AHSA2, AIF1, AIF1L, AIFM2, AK5, AKAP11, AKAP13, AKAP7, AKAP8L, AKNA, AKR1A1, ALAD, ALDH2, ALDH3B1, ALKBH3, ALLC, ALOX15, ALOX5AP, AMACR, AMIGO1, AMN, AMPD3, ANK2, ANKDD1A, ANKFN1, ANKH, ANKRD13D, ANKRD2, ANKRD33B, ANKRD44, ANKRD55, ANLN, ANTXR2, AOAH, AP2A2, AP4E1, APBB1IP, APCDD1, APOBR, APOLD1, APTX, AQP3, AQP7P1, AQP7P3, ARAP1, ARFGAP3, ARHGAP1, ARHGAP12, ARHGAP18, ARHGAP21, ARHGAP22, ARHGAP24, ARHGAP25, ARHGAP30, ARHGAP31, ARHGAP4, ARHGAP8, ARHGEF1, ARHGEF12, ARHGEF17, ARHGEF18, ARHGEF2, ARHGEF3, ARHGEF7, ARID3A, ARID3B, ARID5A, ARL5C, ARMC5, ARSB, ARSG, ARTN, ASAP1, ASAP1-IT1, ASB2, ASCC3, ASPRV1, ASXL2, ATF7IP, ATG16L1, ATG16L2, ATOH8, ATP10D, ATP11A, ATP12A, ATP13A2, ATP1A4, ATP2B4, ATP5H, ATP6V0A1, ATP8A1, ATP8B2, AZIN1, B3GNT2, B3GNT8, B3GNTL1, B4GALT1, BAG3, BAIAP3, BANK1, BANP, BARHL1, BARX2, BASP1, BBS2, BCAN, BCAR3, BCAS1, BCDIN3D, BCKDHA, BCL2, BCL2L14, BCL3, BCL9L, BCO2, BCOR, BCR, BEND6, BEST4, BHLHA15, BHLHE40, BIK, BIN1, BLVRB, BMP2, BOC, BRI3BP, BTD, BTG2, BTRC, C10ORF105, C10ORF12, C10ORF54, C10ORF71, C11ORF53, C14ORF180, C14ORF79, C15ORF62, C16ORF70, C17ORF58, C18ORF32, C19ORF35, C1ORF127, C1ORF186, C1ORF27, C20ORF194, C20ORF203, C21ORF33, C2ORF76, C3ORF67, C5ORF15, C6ORF1, C6ORF132, C6ORF223, C9ORF106, C9ORF50, CABLES1, CACNA1C, CACNA2D4, CADM2, CALM1, CALR, CAMK1, CAMK2G, CAMTA1, CAP1, CAPG, CAPN11, CAPN13, CAPZB, CARD11, CARHSP1, CASKIN2, CASR, CBFA2T3, CBLB, CC2D1B, CCDC12, CCDC13, CCDC170, CCDC22, CCDC71, CCDC88A, CCDC88B, CCDC88C, CCDC92, CCDC94, CCDC97, CCND1, CCND2, CCND3, CCNE2, CCNI, CCNL1, CCR6, CCR7, CD14, CD276, CD34, CD38, CD44, CD47, CD6, CD63, CD79A, CD82, CD83, CDC123, CDC42EP3, CDCP1, CDH1, CDH23, CDH3, CDH5, CDH9, CDK3, CDK5RAP1, CDK6, CDKL1, CDKN1B, CDT1, CEACAM16, CEBPA, CECR6, CELF2, CELF4, CENPF, CEP170, CEP250, CEP44, CEP57L1, CEP68, CFLAR, CHAT, CHCHD1, CHCHD6, CHD4, CHD9, CHIC2, CHKA, CHST13, CHSY1, CISD3, CISH, CKAP2L, CLDN14, CLEC2L, CLEC4D, CLEC4E, CLIC4, CLIC5, CLNK, CLOCK, CLRN3, CMAHP, CMIP, CMTM7, CNIH3, CNKSR3, CNNM4, CNOT11, CNR1, CNR2, CNTLN, CNTNAP5, COL23A1, COL26A1, COL6A3, COL6A6, COL8A1, COL9A2, COLEC12, COLGALT2, COMT, COPB1, CORIN, CORO1A, CORO1C, CORO6, CPA1, CPA6, CPD, CPEB2, CPLX2, CPNE2, CPNE3, CPNE5, CPT1A, CPXM1, CPZ, CRADD, CRB2, CREB3L2, CRELD2, CRHBP, CRHR2, CRYZ, CSE1L, CSF1R, CSGALNACT1, CSGALNACT2, CSNK2A3, CSRNP1, CTDP1, CTNNBIP1, CTNND1, CTR9, CTTNBP2, CUEDC1, CUL2, CUX1, CXCR3, CXCR4, CXCR5, CXORF65, CXXC5, CYB561, CYP17A1, CYP51A1, DAAM1, DAB2IP, DAD1, DAGLA, DAO, DAP, DAPK2, DAZAP2, DBI, DBN1, DCAF12, DCP1B, DCTD, DCTN4, DDIT4, DDX27, DENND2D, DENND3, DEPDC1B, DEPDC7, DGKD, DGKG, DGKH, DGKZ, DHRS12, DHX15, DIAPH1, DIO3, DKFZP434L187, DKK1, DLG2, DLG5, DLK1, DMWD, DMXL2, DNAH1, DNAH14, DNAH17, DNAH7, DNAJA2, DNAJB6, DNAJC5B, DOCK11, DOCK4, DOCK9, DOK2, DPEP2, DPF1, DPF3, DPH3, DPP8, DPYSL2, DSTN, DSTYK, DTX2, DTX2P1-UPK3BP1-PMS2P11, DUSP10, DUSP19, DUSP2, DUSP22, DUSP3, DUSP4, DUSP5, DYNC1LI2, DYNC2H1, DYRK1A, DYRK2, DYRK3, DYSF, EAF1, ECE1, ECT2, EDN2, EFCAB13, EFCAB2, EFCC1, EFHC2, EFNA5, EFNB1, EFNB2, EGF, EGFL7, EGFLAM, EGLN2, EGOT, EGR3, EGR4, EHBP1, EHF, EIF1B, EIF4ENIF1, EIF5, ELAVL1, ELF2, ELF4, ELK3, ELL, ELL3, ELMO1, ELMSAN1, ELN, ELOVL5, EMBP1, EMCN, EMID1, EMILIN1, EMILIN3, EML1, EMP1, ENO1, ENOX1, ENPP6, EPC2, EPDR1, EPPK1, EPS8L3, EPX, ERC1, ERCC1, ERG, ERICH1, ESCO1, ESD, ESYT1, ESYT2, ETHE1, ETS1, ETS2, ETV5, ETV6, EVL, EVPL, EXOC2, EXOC6B, F5, FABP6, FAM105A, FAM129B, FAM129C, FAM134B, FAM135A, FAM135B, FAM151A, FAM155A, FAM160A1, FAM171A1, FAM179A, FAM193A, FAM196B, FAM20C, FAM214B, FAM217B, FAM3D, FAM46C, FAM53B, FAM58A, FAM65A, FAM65B, FAM71A, FAM76B, FAM78A, FAM83F, FASLG, FBP2, FBXL17, FBXL4, FBXO32, FBXW8, FCHSD2, FERMT3, FEZ1, FGD3, FGF14, FGR, FHOD3, FKBP5, FLNA, FLRT2, FLT1, FLT4, FMNL1, FMNL2, FMNL3, FNDC7, FOS, FOSL2, FOXA2, FOXB1, FOXE1, FOXL2, FOXN3, FOXP4, FRMD8, FRMPD2, FSCN3, FTH1, FUNDC2P2, FURIN, FUT7, FXN, FYB, FZD1, GAB2, GABRG2, GALNT14, GALNT15, GALNT2, GALNT3, GALNT9, GALNTL6, GAN, GAS2L1, GAS6, GAS7, GATSL3, GBE1, GDNF, GFI1, GFI1B, GFOD1, GFPT1, GFRA2, GHRH, GLT8D1, GMCL1P1, GMEB2, GMPR, GNAI2, GNB1L, GNG4, GNG7, GNGT2, GOLGA7B, GOLPH3, GOSR2, GPC6, GPHN, GPR135, GPR137B, GPR142, GPR160, GPR68, GPRC5C, GPX1, GRAMD1C, GRID1, GRK6, GRK7, GRM2, GRM4, GSAP, GSDMB, GSDMC, GSE1, GSG1L, GSK3B, GSN, GTDC1, GTF2IRD1, GTF3C1, GTSF1L, GUSBP1, GUSBP4, GZF1, GZMA, H2AFY, H6PD, HAAO, HAND2, HCRT, HCST, HDAC5, HDAC7, HELZ2, HERC1, HES1, HEXDC, HFM1, HIBADH, HIPK1, HIST1H1A, HIST1H4H, HIVEP1, HIVEP3, HK1, HK2, HK3, HM13, HMGCS1, HNRNPA0, HNRNPA3P1, HNRNPF, HOPX, HOXA1, HOXB1, HOXC12, HPCAL1, HRH2, HS3ST1, HS6ST1, HSD52, HSP90AA1, HSPA9, HSPB1, HSPG2, HTRA4, HVCN1, ICA1, ICAM4, ID2, ID4, IDE, IER2, IER5L, IGF2BP3, IGFBP4, IGFBP7, IGFBPL1, IKBKE, IKZF1, IL10RA, IL15, IL16, IL17RA, IL17RE, IL1R2, IL21, IL3, IL31RA, INHBA, INO80C, INPP4A, INPP5A, INPP5B, INPP5F, INSC, INSM1, INTS4, INVS, IPCEF1, IQCD, IQSEC1, IRF1, IRF2BPL, IRF8, IRS2, IRS4, IRX3, IRX4, IRX5, ISYNA1, ITFG1, ITGA4, ITGA6, ITGAM, ITGB1, ITGB1BP1, ITGB7, ITPKB, ITPR1, ITPRIP, IWS1, JAKMIP2, JARID2, JDP2, JMJD6, JPH3, JUNB, JUP, KALRN, KANK2, KANSL1, KAT6B, KAZALD1, KCNAB2, KCNG2, KCNIP1, KCNIP2, KCNJ15, KCNK12, KCNQ1, KCNQ1DN, KCTD15, KCTD6, KDM3A, KDM4B, KDM4C, KHDRBS2, KIAA0825, KIAA0922, KIAA0930, KIAA1211, KIAA1217, KIAA1324, KIAA1522, KIF21B, KIF23, KIF26B, KIF5B, KIFC3, KIT, KLC1, KLF6, KLF7, KLHL22, KLHL29, KLHL6, KLLN, KNG1, KRT7, KRT80, KRTCAP2, KSR1, KYNU, LAIR1, LAMA3, LAMB3, LAMTOR1, LAPTM5, LARS2, LASP1, LAT2, LATS2, LCOR, LCORL, LCP1, LDB2, LDHD, LDLRAD3, LDLRAD4, LDLRAP1, LFNG, LGALS2, LGALSL, LGMN, LGSN, LHFPL2, LHX6, LIF, LIMK1, LIMS2, LINC00051, LINC00200, LINC00242, LINC00293, LINC00523, LINC00589, LINC00593, LIPC, LIPT1, LMBR1, LMNA, LMO1, LMO2, LMTK2, LNPEP, LOC100130872, LOC100130987, LOC100133669, LOC100133920, LOC148696, LOC285627, LOC407835, LOC440311, LOC91450, LOXL4, LPAR1, LPAR5, LRFN4, LRP1B, LRP5, LRP5L, LRRC1, LRRC37A6P, LRRC8A, LRRTM1, LRRTM4, LSM14B, LST1, LTA4H, LTB4R, LTBP2, LTC4S, LUZP1, LYL1, LYPD6B, LYST, MACC1, MADD, MAF, MAFB, MAG, MAGIX, MALAT1, MALT1, MANF, MAP1LC3B, MAP2K2, MAP3K14, MAP3K3, MAP6D1, MAPKAPK3, MARCH1, MARCH6, MARCKSL1, MARK2, MAST2, MAT2B, MATR3, MBD6, MBP, MC1R, MCAT, MCC, MCFD2, MCTP2, MDFI, MDGA1, MDM1, MED12L, MED14, MED15, MED23, MED8, MEF2A, MEF2D, MEMO1, METTL22, METTL4, MEX3B, MFAP4, MFSD2A, MFSD3, MGAT1, MGAT2, MGAT4A, MGAT4B, MGMT, MICAL1, MICAL2, MICALCL, MICALL1, MICALL2, MIDN, MIER1, MKLN1, MKNK2, MLNR, MMADHC, MMP25, MMP28, MMP9, MNAT1, MORN3, MPG, MRC2, MROH5, MRPL34, MRPL37, MRPL53, MRPS18A, MRPS9, MSI2, MSL2, MSRA, MTHFD1L, MTMR4, MTSS1, MTSS1L, MTX2, MXI1, MYB, MYBPC3, MYCBP2, MYH9, MYL2, MYO18A, MYO18B, MYO1E, MYO1F, MYO1G, MYO7A, MYOM2, N4BP1, N4BP2, NAA25, NAA38, NBN, NBR1, NCF2, NCK2, NCL, NCLN, NCOA3, NCOR2, NCS1, NDUFB9, NDUFV1, NEDD9, NEGR1, NEIL1, NEK6, NEK7, NEUROG2, NFATC1, NFATC2, NFATC3, NFATC4, NFE2, NFE2L1, NFE2L2, NFKBIL1, NGFR, NINJ2, NKX6-2, NLGN1, NLRC5, NLRP3, NLRP6, NOC4L, NOS2, NOTCH1, NOTCH2, NOTCH2NL, NOTUM, NPTX2, NPTXR, NR1D1, NR3C1, NR3C2, NR4A1, NR4A3, NR5A2, NRP1, NRXN2, NSMAF, NT5E, NTNG2, NTRK1, NUAK2, NUCB2, NUDCD1, NUDT16, NUDT16L1, NUP153, NUP210, NUP210L, NUPL2, NUTF2, NUTM2A, NXPH3, NYNRIN, OAZ2, OGFRL1, OGG1, OLFML2A, OLFML2B, OLIG1, OLIG2, ONECUT3, OPRK1, OR5A2, ORAI1, OSBPL3, OSBPL8, OSM, OTOF, OTUD7B, OXR1, P2RX3, P2RY11, P2RY6, P4HA3, PACS2, PAG1, PAK1, PALD1, PALLD, PAPD7, PAPOLG, PARL, PARP8, PARS2, PART1, PC, PCDH10, PCNT, PCSK6, PCSK9, PDCD4-AS1, PDE6B, PDGFB, PDGFC, PDGFRA, PDIA5, PDLIM3, PDXK, PFDN1, PFKFB4, PFKP, PGAP2, PGF, PGM2, PGPEP1L, PHACTR1, PHB, PHC2, PHC3, PHF20L1, PHLPP1, PHOX2A, PHYHD1, PI16, PI4KA, PI4KAP2, PICALM, PIEZO1, PIGK, PIGV, PIK3AP1, PIK3C2B, PIK3C3, PIK3CD, PIK3CG, PIK3R1, PIP4K2A, PISD, PJA2, PKHD1, PKIB, PKIG, PLA2G4A, PLA2G6, PLAT, PLAU, PLCB1, PLCG1, PLCG2, PLCH1, PLCXD2, PLCXD3, PLEC, PLEKHA2, PLEKHG3, PLEKHO2, PLVAP, PLXNA4, PLXNC1, PLXND1, PMS2P3, PMS2P5, PNLDC1, POC1A, PODN, POLR2E, POU2F1, POU2F3, PPARD, PPARGC1A, PPCDC, PPFIA4, PPM1A, PPM1F, PPM1L, PPP1CB, PPP1R12A, PPP1R14C, PPP1R16B, PPP1R18, PPP1R9B, PPP2R5A, PPP4R1L, PPP6R1, PPP6R3, PQLC2, PRAM1, PRDM10, PREP, PREX1, PRF1, PRKCA, PRKCH, PRKD2, PRMT2, PRMT7, PROCA1, PRODH2, PRPF40B, PRPF4B, PRR5, PRR5L, PRRC2B, PRSS57, PSAP, PSCA, PSD3, PSD4, PSEN2, PSMA7, PSMB1, PSTPIP1, PTBP2, PTEN, PTGER1, PTGER4, PTGS1, PTH1R, PTH2R, PTK2, PTK2B, PTMA, PTP4A3, PTPN1, PTPN22, PTPN23, PTPN4, PTPN6, PTPRCAP, PTPRE, PTPRH, PTPRO, PTPRS, PVT1, PXN, QKI, QPCT, RAB10, RAB11FIP4, RAB12, RAB27B, RAB37, RAB3A, RAB3D, RAB4B, RABGAP1L, RAC1, RAC2, RAD52, RAE1, RAI1, RALB, RALGAPA2, RALGDS, RALGPS1, RANBP3L, RANBP9, RAP1B, RAP1GAP2, RAP2A, RAPGEF2, RARA, RARB, RASA1, RASA2, RASA3, RASAL3, RASGEF1A, RASGRF1, RASGRP2, RASGRP3, RASL11B, RASSF2, RASSF4, RASSF5, RBM20, RBM38, RBM43, RBM47, RBM8A, RBMS2, RBPJ, RCC2, RCOR1, RCSD1, REEP3, REEP4, RELT, RERE, RET, RFC2, RFESD, RFFL, RFTN1, RFX1, RFX8, RGAG4, RGMA, RGS10, RGS12, RGS13, RGS14, RGS19, RGS3, RGS5, RGS9, RHBDF2, RHBDL3, RHOB, RHOQ, RHPN2, RIMS2, RIN1, RIN2, RIN3, RMDN1, RNF125, RNF149, RNF165, RNF19A, RNF19B, RNF24, RNF38, RNF4, RNF44, RNGTT, RNLS, ROCK1, ROGDI, RORB, RPL10A, RPL15, RPL32, RPL34-AS1, RPN1, RPRD1A, RPS10P7, RPS6KA1, RPS6KA2, RPS6KA4, RPS6KC1, RPS9, RRAGC, RRAS2, RREB1, RSPH1, RUNX1, RUNX3, RXRA, S100A16, S1PR1, SAMD10, SAMD4A, SAMSN1, SASH1, SASH3, SATB2, SBF1, SBNO2, SCAI, SCAMP2, SCARNA13, SCFD2, SCML4, SCNN1A, SCT, SDC1, SDE2, SDHAF1, SEC14L1, SEC61A2, SEMA3D, SEMA4A, SEMA4D, SEMA7A, SEPHS2, SEPT9, SERINC5, SERPINE3, SETBP1, SETD7, SETX, SF3A3, SFMBT2, SFXN3, SFXN5, SGK223, SGMS2, SH2B3, SH2D1A, SH2D4B, SH3BP1, SH3KBP1, SH3PXD2B, SH3RF1, SH3TC1, SH3TC2, SHANK1, SHANK3, SHB, SHE, SHH, SHISA5, SIGLEC1, SIK1, SIPA1, SIPA1L3, SIRPA, SIT1, SKAP1, SKI, SKOR1, SLBP, SLC14A1, SLC14A2, SLC16A3, SLC16A7, SLC17A5, SLC17A7, SLC17A9, SLC1A4, SLC22A12, SLC22A14, SLC22A8, SLC25A13, SLC25A19, SLC25A25, SLC25A28, SLC25A33, SLC25A45, SLC25A51P1, SLC29A1, SLC29A3, SLC35B1, SLC35F2, SLC35F6, SLC36A1, SLC37A2, SLC38A1, SLC38A10, SLC39A13, SLC3A2, SLC43A3, SLC44A3, SLC45A3, SLC46A2, SLC48A1, SLC4A8, SLC5A1, SLC6A12, SLC6A6, SLC6A7, SLC6A9, SLC7A1, SLC7A10, SLC7A5, SLC7A5P1, SLC7A5P2, SLC7A6, SLC9A1, SLC9A8, SLCO2A1, SLCO4C1, SLCO5A1, SLIT2, SLX4IP, SMAD2, SMAD3, SMAD7, SMC3, SMCR5, SMG6, SMG9, SMIM21, SMOX, SMPD3, SMURF2, SNAPC3, SNAR-E, SNORA31, SNORA59A, SNORA65, SNTB2, SNX13, SNX3, SOAT2, SOCS3, SOCS6, SORBS1, SORL1, SP3, SP7, SPAG4, SPAG8, SPAG9, SPATA12, SPATC1, SPDYE3, SPECC1, SPN, SPNS2, SPNS3, SPON2, SPRED1, SPRED2, SPRY2, SPRY4, SPSB1, SPSB4, SPTBN1, SPTBN5, SRC, SRCIN1, SREBF1, SRGAP3, SRPK2, SRXN1, SS18, SSBP3, SSH1, SSPN, SSTR2, SSTR4, SSX2IP, ST14, ST18, ST3GAL1, ST3GAL2, ST6GAL1, ST8SIA3, ST8SIA4, STAG3L1, STAG3L2, STAG3L3, STAT1, STIL, STIM2, STK10, STK11IP, STK17B, STK24, STK32B, STK38L, STK40, STT3B, STX1A, STX6, STYK1, SULF1, SULF2, SUN1, SUN2, SUPT16H, SUSD1, SUSD2, SVIL, SWI5, SYCE2, SYNJ1, SYNJ2, SYNRG, SYT2, SYTL1, SYTL2, TACC3, TACR2, TANK, TASP1, TATDN2, TBC1D1, TBC1D10C, TBC1D14, TBC1D16, TBC1D22A, TBC1D2B, TBC1D7, TBCC, TBPL1, TBX15, TBX18, TBX2, TCF7L2, TCIRG1, TCTA, TDRD12, TDRKH, TEAD3, TESC, TET3, TEX264, TFAP2B, TFAP2E, TFEB, TFIP11, TG, TGFB3, TGFBR1, TGM6, TGS1, THEM5, THEMIS2, THOC1, THUMPD3, TIAM2, TIGD5, TIMM17A, TIMP1, TIMP3, TIPARP, TLE2, TLE3, TLE4, TLR9, TLX1, TMC3, TMCC2, TMCC3, TMED10, TMED5, TMEFF2, TMEM104, TMEM105, TMEM120A, TMEM131, TMEM160, TMEM178A, TMEM2, TMEM222, TMEM229B, TMEM260, TMEM33, TMEM53, TMEM60, TMEM63A, TMEM80, TMEM87B, TMEM92, TMIGD2, TMSB10, TNFRSF11A, TNFRSF1A, TNFRSF1B, TNFRSF8, TNFSF11, TNFSF13, TNFSF15, TNIP2, TNK2, TNNI2, TNRC18, TOB1, TOP1, TOX2, TP53I11, TP73, TPD52L2, TPM3, TPM4, TPRG1, TPT1-AS1, TRABD, TRAF3, TRAK1, TRAP1, TRAPPC9, TREM1, TRERF1, TRIB1, TRIM36, TRIM8, TRIP4, TRMT6, TRPC2, TRPV4, TSEN54, TSPAN16, TSPAN9, TSPY26P, TSSK3, TTI1, TTL, TTYH2, TTYH3, TUBA1C, TUBA8, TUT1, TXLNB, TXNL1, TXNRD1, TXNRD2, TYROBP, UACA, UBA6, UBASH3A, UBASH3B, UBE2Q2P1, UBE3C, UBE4B, UBL3, UBP1, UBQLN1, UBR4, UBR7, UCK1, UCK2, UGP2, UHRF2, ULK2, ULK4, UNCX, UPB1, USP15, USP20, USP3, USP36, UST, VAMP1, VAMP2, VASH1, VASH2, VASP, VAV1, VAV3, VCL, VDAC3, VEGFA, VPS13C, VPS18, VPS35, VPS37A, VPS8, VSTM2L, VWA1, WASF2, WBP1L, WDFY4, WDR26, WDR45B, WDR70, WEE1, WNT11, WNT9A, WNT9B, WT1, XCR1, XIRP1, XRCC1, XXYLT1, XYLT1, YWHAZ, YY1AP1, ZBTB16, ZBTB18, ZBTB43, ZBTB48, ZBTB7A, ZBTB7B, ZC3H12A, ZC3H18, ZC3H4, ZCCHC14, ZCCHC3, ZDHHC23, ZDHHC24, ZEB1, ZFAND2B, ZFAT, ZFHX4, ZFP36L1, ZFP36L2, ZFR, ZFYVE28, ZMIZ1, ZMIZ1-AS1, ZMIZ2, ZNF22, ZNF280B, ZNF280D, ZNF318, ZNF335, ZNF384, ZNF395, ZNF438, ZNF44, ZNF516, ZNF518B, ZNF532, ZNF584, ZNF592, ZNF646, ZNF683, ZNF706, ZNF707, ZNF710, ZNF784, ZNRF3, ZSWIM4, ZSWIM6, ZYX
UCSC_TFBS	LYF1	1.19905	1.98e-12	2.44e-09	916	AAAS, AARS, ABCA4, ABHD12B, ABHD4, ABI3BP, ABLIM1, ABR, ABTB1, ABTB2, ACOT7, ACOX3, ACSF3, ACTB, ACTL9, ACTN1, ACVR1B, ADA, ADAM11, ADAMTS1, ADAMTS15, ADCK5, ADD1, ADORA1, ADRM1, AFAP1-AS1, AFF1, AFF2, AGAP2, AGRP, AHDC1, AHSA2, AIF1, AIF1L, AIM1, AKAP13, AKAP8L, AKNA, ALOX15, AMACR, AMIGO1, AMPD3, ANAPC7, ANK2, ANKFN1, ANKRD33B, ANLN, APBA2, APBB1IP, APOLD1, ARAP1, ARHGAP12, ARHGAP18, ARHGAP21, ARHGAP22, ARHGAP30, ARHGAP8, ARHGEF12, ARHGEF17, ARHGEF2, ARHGEF3, ARHGEF7, ARSG, ASAH2, ASAP1, ASB2, ATG16L1, ATOH8, ATP1A4, ATP6V0A1, ATP8A1, B3GNT2, B3GNT3, B4GALT1, BANK1, BBS2, BCAN, BCAR3, BCL9L, BCOR, BCR, BIN1, BLVRB, BOC, BPI, BTRC, C10ORF71, C11ORF53, C16ORF70, C17ORF58, C20ORF194, C6ORF132, C6ORF223, C9ORF50, CABLES1, CACNA1C, CACNA2D4, CADM2, CAMK2G, CAMTA1, CAP1, CAPZB, CASKIN2, CASR, CC2D1B, CCDC13, CCDC22, CCDC70, CCDC88B, CCND3, CCNE2, CCR7, CD244, CD276, CD44, CD58, CD63, CD82, CDC42EP2, CDC42EP3, CDH23, CDH9, CDK6, CDKN1B, CEACAM16, CEBPE, CELF2, CELF4, CEP170, CEP192, CERK, CFLAR, CHAT, CHCHD1, CHD9, CISH, CKAP2, CKAP2L, CLIC5, CLIP2, CLNK, CLRN3, CMIP, CNKSR3, CNNM4, CNOT11, CNR1, CNTLN, CNTNAP5, COL23A1, COL6A3, COL8A1, COLGALT2, CORIN, CORO6, COX4I1, CPA1, CPD, CPLX2, CPNE2, CPNE3, CPNE5, CREB3L2, CRHR2, CSF1R, CSGALNACT2, CTNNBIP1, CTNND1, CTTN, CTTNBP2, CUEDC1, CUX1, CXCR3, CXCR5, CXORF65, CXXC5, CYP51A1, DAAM1, DAB2IP, DAD1, DARS, DAZAP2, DBN1, DBNDD1, DCAF12, DCLRE1C, DCP1B, DCSTAMP, DCTN4, DDIT4, DDX27, DENND2D, DGKG, DGKH, DIAPH1, DIO3, DKK1, DLG2, DLG5, DMWD, DNAH1, DNAH17, DNAH7, DOCK11, DOCK4, DOCK9, DPF1, DPF3, DPYSL2, DSTYK, DUSP3, DUSP5, DUSP6, DYNC1LI2, DYRK2, DYSF, ECE1, EFCAB2, EFCAB3, EFHC2, EFHD2, EFNA5, EFNB1, EGLN2, EGR3, EGR4, EHBP1, EHF, EIF4ENIF1, EIF5, ELF2, ELF4, ELK3, ELK4, ELL, ELMO1, ELMSAN1, ELN, ELOVL5, EMCN, EMILIN3, EML1, ENOX1, ENPP6, EPC2, ERCC1, ERG, ESCO1, ESYT1, ETS1, ETV5, ETV6, EVPL, EXOC2, EXOC6B, F5, FAM105A, FAM129B, FAM155A, FAM214B, FAM3D, FAM53B, FAM65A, FAM83F, FBP2, FBXL17, FBXW8, FBXW9, FCHO1, FERMT3, FEZ1, FGF18, FGR, FHOD3, FIGNL1, FLNA, FLRT2, FLT3LG, FMNL1, FMNL2, FMNL3, FOS, FOXA2, FOXN3, FOXP4, FXN, FYB, GABRG2, GABRR2, GALNT14, GALNTL6, GAS7, GFOD1, GFRA2, GLIPR2, GLT8D1, GNA12, GNGT2, GOLGA7B, GOSR2, GPC6, GPHN, GPR137B, GPR142, GPR68, GPX1, GRAMD4, GRID1, GRK6, GRM2, GRM4, GSAP, GSK3B, GTDC1, GTF3C1, H2AFY, H6PD, HAND2, HCK, HCRT, HDAC5, HDAC7, HES1, HIBADH, HIVEP3, HK2, HK3, HLX, HMGCS1, HNRNPF, HOXA1, HOXB1, HOXC12, HPCAL1, HS3ST1, HSD17B10, HSH2D, HSPA4L, HSPB1, HSPG2, HYLS1, ICA1, ICAM4, ID2, IFNGR1, IFNLR1, IGFBPL1, IKZF1, IL31RA, INPP5B, INPP5F, INSC, INVS, IPCEF1, IQSEC1, IRF8, IRS2, IRS4, IRX4, ITFG1, ITGA4, ITGB1, ITGB7, ITPK1-AS1, ITPR1, ITPRIP, IWS1, JARID2, JDP2, JUNB, JUP, KALRN, KAT6B, KAZALD1, KCNAB2, KCNIP1, KCNIP2, KCNJ15, KCNK12, KCTD15, KDM3A, KDM4C, KHDRBS2, KIAA0825, KIAA0895, KIAA0922, KIAA1211, KIAA1217, KIAA1324, KIAA1462, KIAA1522, KIF21B, KIF26B, KIFC3, KLF6, KLF7, KLHL29, KLHL6, KLLN, KRT80, KSR1, LAMA3, LARS2, LCOR, LCORL, LCP1, LDB2, LDLRAD3, LDLRAD4, LFNG, LGALS2, LHFPL2, LIF, LILRA6, LIMK1, LINC00589, LIPC, LMO1, LMO2, LMTK2, LOC100130872, LOC100130987, LOC154449, LOC285627, LOC642852, LRFN4, LRP1B, LRRC1, LRRC8A, LRRTM1, LRRTM4, LTA4H, LTBP2, LUZP1, LY9, MADD, MAGIX, MAP1LC3B, MAP3K3, MAPKAPK3, MARCH1, MARCKSL1, MARK2, MBD6, MBOAT1, MBP, MC1R, MCC, MCTP2, MDFI, MDGA1, MED12L, MED14, MED23, MED8, MEF2A, MEMO1, METTL22, MEX3B, MGAT5B, MGLL, MGMT, MICAL1, MICAL2, MICALCL, MIDN, MKLN1, MLKL, MLNR, MMP25, MMP28, MMP9, MPG, MROH5, MRPL37, MRPS18A, MSI2, MSRA, MTMR4, MTSS1, MTSS1L, MTX2, MYB, MYBPC3, MYCBP2, MYO18A, MYO18B, MYO1A, MYO1E, MYO7A, NAA20, NAA38, NAGA, NBN, NCF2, NCK2, NCOA3, NCS1, NDRG1, NDUFV1, NEDD9, NEGR1, NEIL1, NEK6, NEK7, NFATC1, NFATC2, NFATC4, NFE2L2, NGFR, NINJ1, NLGN1, NOTCH1, NOTCH2, NOTCH2NL, NOTUM, NPTX2, NPTXR, NR1D1, NR3C1, NR4A1, NR4A3, NR5A2, NRP1, NRXN2, NT5E, NTRK1, NUAK2, NUDT1, NUP153, NUP210, NUPL2, NUTF2, NUTM2A, NYNRIN, OLFML2A, OR4D1, OSBPL8, OSM, OTOF, OTUD7B, P2RX3, P2RY11, P2RY6, P4HA3, PACSIN2, PADI1, PALD1, PALLD, PAQR6, PARS2, PARVG, PC, PDCD1LG2, PDE6B, PDGFB, PDGFRA, PDIA5, PFDN1, PFKP, PGAP2, PGF, PGLS, PGPEP1L, PHACTR1, PHC2, PHLPP1, PHOX2A, PHYHD1, PIEZO1, PIGV, PIK3C2B, PIK3CD, PIK3CG, PIK3R1, PKHD1, PKIB, PKIG, PLA2G4A, PLA2G6, PLCB1, PLCG2, PLCXD2, PLEC, PLXNA4, PLXNC1, PLXND1, PMS2P5, POC1A, PODXL2, POFUT2, PPARD, PPARGC1A, PPFIA4, PPP1R12A, PPP1R16B, PPP1R27, PPP1R9B, PPP6R1, PPP6R3, PREX1, PRKAB1, PRKCA, PRKCH, PRKD2, PRMT3, PRMT7, PROCA1, PROX2, PRPF40B, PRR5, PRRC2B, PSD3, PSMB1, PTGES, PTH1R, PTH2R, PTK2, PTK2B, PTP4A3, PTPN1, PTPN4, PTPN6, PTPRC, PTPRCAP, PTPRO, PTPRS, PVT1, QKI, RAB35, RAB37, RAB3D, RABGAP1L, RAE1, RAG2, RAI1, RALGAPA2, RALGPS1, RANBP9, RAP1B, RAP1GAP2, RAPGEF1, RARA, RASA2, RASAL3, RASGEF1A, RASGRF1, RASGRP2, RASSF4, RASSF5, RBM20, RBMS2, RCSD1, REEP4, RELT, RERE, RFESD, RFFL, RFT1, RFTN1, RFX2, RFX8, RGAG4, RGL4, RGMA, RGS12, RGS14, RGS3, RGSL1, RHBDF2, RHBDL3, RHOQ, RIMS2, RIN1, RIN2, RNASE3, RNF130, RNF139, RNF157, RNF165, RNF166, RNF19A, RNLS, RNU6ATAC, ROCK1, RORB, RPH3AL, RPN1, RPRD1A, RPS6KA2, RPS6KA4, RREB1, S100A4, SAMD10, SAMD4A, SASH1, SASH3, SATB2, SBF1, SCAI, SCAMP2, SCFD2, SDC3, SDHAF1, SDR39U1, SECISBP2, SEH1L, SEMA4D, SEMA7A, SEPT9, SERINC5, SETBP1, SF3A3, SFMBT2, SFXN5, SGK223, SGMS2, SH2D1A, SH2D4B, SH3KBP1, SHANK1, SHANK3, SHB, SIPA1, SIPA1L3, SIRT1, SKAP1, SKOR1, SLA2, SLBP, SLC16A5, SLC17A7, SLC17A9, SLC22A8, SLC25A13, SLC25A25, SLC29A3, SLC2A3, SLC35F6, SLC43A3, SLC44A3, SLC45A3, SLC48A1, SLC4A8, SLC6A12, SLC6A6, SLC6A7, SLC6A9, SLC7A1, SLCO2A1, SLIT2, SLX4IP, SMAD3, SMARCC1, SMC3, SMCR5, SMG6, SMPD3, SNAI1, SNX13, SNX9, SOAT2, SOCS6, SORBS1, SORL1, SP7, SPAG8, SPAG9, SPATA12, SPATA4, SPNS2, SPRED1, SPRED2, SPSB4, SPTBN1, SPTBN5, SRCIN1, SRGAP3, SRPK2, SSBP3, ST14, ST18, ST3GAL4, ST6GAL1, ST8SIA4, STAB1, STAT1, STAT5A, STIL, STK11IP, STK17B, STT3B, STX1A, STX6, STYK1, SULF1, SULF2, SUN2, SUPT16H, SUSD2, SUSD3, SVIL, SYNRG, SYT2, SYTL2, TACC3, TANK, TASP1, TBC1D14, TBC1D16, TBC1D22A, TBX15, TBX18, TBX2, TCF7L2, TCTEX1D2, TDRKH, TEC, TET3, TEX264, TFAP2B, TGFB3, THBS2, THEM5, TIMP1, TIPARP, TLE3, TLE4, TMED10, TMEFF2, TMEM104, TMEM178A, TMEM2, TMEM229B, TMEM53, TMEM60, TMEM63A, TMEM92, TMSB10, TNFRSF1A, TNFSF13, TNPO1, TOX2, TPD52L2, TPRG1, TPST2, TRABD2A, TRAF3, TRAF3IP2, TRAK1, TRAPPC9, TREML2, TRIB1, TRIM8, TRPC2, TSC22D3, TSEN54, TSPAN9, TTI1, TTYH2, TUBA8, TUBB2A, TUT1, TXNRD1, UACA, UBASH3B, UHRF2, ULK2, ULK4, USP20, USP6NL, UST, VAMP2, VAMP8, VAV1, VAV3, VEGFA, VPS13C, VPS18, VPS35, VPS8, VSTM2L, WASF2, WDFY4, WDR26, WDR45B, WEE1, WNT11, WNT9A, WNT9B, WT1, XRCC1, XXYLT1, XYLT1, YBEY, YY1AP1, ZBTB16, ZBTB18, ZBTB48, ZBTB7B, ZC3H4, ZDHHC24, ZFHX4, ZFP36L1, ZFR, ZFYVE28, ZMIZ1-AS1, ZNF318, ZNF335, ZNF384, ZNF592, ZNF646, ZNF784, ZNRF3, ZSWIM4, ZSWIM6
UCSC_TFBS	PAX2	1.13633	2.07e-12	2.54e-09	1340	AAAS, AAK1, AARS, ABCC1, ABCG1, ABHD4, ABI1, ABL1, ABLIM1, ABR, ABTB2, ACAA1, ACOT11, ACOT7, ACOX3, ACTB, ACTN4, ACVR1B, ADA, ADAM11, ADAMTS1, ADAMTS10, ADCK5, ADD1, ADI1, ADORA1, ADORA3, ADRB1, ADRB2, ADRM1, AFF2, AFG3L1P, AGAP2, AGO2, AGR3, AGTPBP1, AGTR1, AHDC1, AHSA2, AIF1, AIM1, AK5, AKAP11, AKAP13, AKAP7, AKAP8L, AKIRIN2, AKR7A2P1, ALAD, ALDH2, ALDH3B1, ALKBH3, ALLC, ALPP, AMN, AMPD3, AMZ1, ANK2, ANKFN1, ANKH, ANKRD13D, ANKRD2, ANKRD33B, ANKRD36BP2, ANKRD46, AOAH, AP2A2, APBA2, APBB1IP, APCDD1, APOBR, APOLD1, ARAP1, ARHGAP21, ARHGAP22, ARHGAP24, ARHGAP25, ARHGAP30, ARHGAP31, ARHGAP4, ARHGAP8, ARHGEF1, ARHGEF17, ARHGEF2, ARHGEF3, ARHGEF7, ARID3B, ARL11, ARL5C, ARMC5, ARMC7, ARSB, ARSG, ASAP1, ASCC3, ASNS, ASPRV1, ASXL2, ATF1, ATF7IP, ATG16L1, ATP10D, ATP11A, ATP12A, ATP13A2, ATP1A4, ATP2A3, ATP2B4, ATP6V0A1, ATP8A1, ATP8B2, B3GNT3, B3GNT8, BAG3, BAIAP3, BANK1, BANP, BARHL1, BARX2, BBS2, BCAR3, BCAT1, BCDIN3D, BCKDHA, BCL2, BCL9L, BCO2, BCOR, BCR, BEST4, BHLHE40, BOC, BTD, BTRC, C10ORF105, C10ORF12, C10ORF54, C14ORF180, C15ORF39, C15ORF62, C17ORF58, C1GALT1C1, C1ORF127, C1ORF186, C20ORF194, C3ORF67, C6ORF1, C6ORF89, C7ORF72, CACNA1C, CACNA2D4, CADM2, CALM1, CALR, CAMK1, CAMK2G, CAMTA1, CAP1, CAPG, CAPN13, CAPZB, CARD11, CASKIN2, CASR, CBFA2T3, CBLB, CC2D1B, CCDC112, CCDC114, CCDC12, CCDC22, CCDC71, CCDC88A, CCDC88B, CCDC94, CCDC97, CCL3L3, CCND1, CCND2, CCNL1, CCR7, CD164, CD2, CD244, CD276, CD44, CD58, CD6, CD63, CD79A, CD9, CDC42EP3, CDC42EP4, CDH23, CDH3, CDH5, CDHR3, CDK5RAP1, CDK6, CDKN1B, CDT1, CEBPE, CECR6, CELF2, CELF4, CENPF, CEP170, CEP192, CEP250, CEP57L1, CEP63, CEP68, CHAD, CHAT, CHCHD1, CHCHD6, CHD4, CHD9, CHKA, CHST12, CHSY1, CISD3, CKAP2L, CLDN12, CLDN14, CLDND2, CLEC12A, CLEC1A, CLEC2L, CLIC4, CLIC5, CLIP2, CMAHP, CMIP, CNIH3, CNKSR3, CNNM4, CNR1, CNTLN, COL23A1, COL6A3, COL6A6, COL8A1, COLEC12, COLGALT2, COMT, CORIN, CORO1C, CORO6, COX4I1, CPA1, CPA6, CPEB2, CPNE2, CPNE5, CPT1A, CRB2, CRELD2, CRHR2, CSF1R, CSGALNACT1, CSGALNACT2, CSNK1G2, CSNK2A3, CSRNP1, CTDP1, CTNNBIP1, CTNND1, CTSH, CTTNBP2, CUX1, CXCR3, CXCR4, CXCR5, CXORF65, CXXC5, CYB5D2, DAAM1, DAB2IP, DAD1, DAGLA, DAP, DAPK2, DAZAP2, DBN1, DCAF12, DCLRE1C, DCPS, DCTN4, DDIT4, DENND2D, DEPDC1B, DGKG, DGKZ, DHRS12, DHX15, DIAPH1, DKFZP434L187, DLG2, DLG5, DLK1, DMWD, DNAH1, DNAH14, DNAH17, DNAH7, DOCK11, DOCK4, DOCK9, DOLPP1, DPF3, DPH3, DPYSL2, DSTN, DTX1, DTX2, DTX2P1-UPK3BP1-PMS2P11, DUSP10, DUSP2, DUSP3, DUSP4, DUSP5, DUSP6, DYNC2H1, DYRK1A, DYRK2, DYRK3, DYSF, ECE1, ECT2, EDN1, EFCAB13, EFCAB2, EFHC2, EFNA5, EFNB1, EFNB2, EGF, EGFL7, EGLN2, EGR4, EHBP1, EIF4ENIF1, EIF5, ELAVL1, ELF2, ELF4, ELK3, ELK4, ELL, ELL3, ELMO1, ELMSAN1, ELOVL5, EMID1, EMILIN1, EMILIN3, EML1, ENO1, ENOX1, EPC2, EPDR1, EPPK1, ERC1, ERCC1, ERG, ESM1, ESYT1, ESYT2, ETHE1, ETS1, ETV6, EVL, EXOC2, F11R, F3, FABP6, FAM105A, FAM129B, FAM134B, FAM135B, FAM155A, FAM160A1, FAM175A, FAM179A, FAM193A, FAM214B, FAM46C, FAM53B, FAM65A, FAM65B, FAM71A, FAM78A, FAM83F, FAM8A1, FAM92B, FASLG, FBP2, FBXL17, FBXO32, FBXW8, FCAMR, FERMT3, FEZ1, FGD2, FGF14, FGR, FHL3, FHOD3, FLNA, FLRT2, FLT1, FLT4, FMNL1, FMNL2, FMNL3, FNDC7, FNTA, FOS, FOSL2, FOXL2, FOXN3, FOXP4, FPGS, FRMD8, FRMPD2, FSCN3, FURIN, FYB, FZD1, GAB2, GABRG2, GABRR2, GALNT14, GALNT15, GALNTL6, GAS2L1, GAS7, GATSL3, GDNF, GFI1, GFOD1, GFPT1, GFRA2, GLRX, GLT8D1, GMEB2, GNA12, GNA15, GNAI2, GNB1L, GNG4, GNGT2, GOLPH3, GOT2, GPC6, GPHN, GPR135, GPR137B, GPR142, GPR68, GPRC5C, GPT2, GRAMD1C, GRAMD4, GRID1, GRK6, GRM2, GRM4, GSE1, GSN, GTDC1, GTF2IRD1, GTF3C1, GTSF1L, GUSBP1, GUSBP4, GZF1, HAS1, HCK, HCRT, HCST, HDAC5, HDAC7, HDC, HELZ2, HENMT1, HERC1, HES1, HFM1, HIBADH, HIST1H1A, HIST1H4H, HIVEP3, HK2, HK3, HM13, HMGCS1, HNRNPA3P1, HNRNPF, HOXA1, HOXB1, HOXC12, HRH2, HS6ST1, HSD17B10, HSPA9, HSPG2, HTRA4, HVCN1, HYLS1, ICA1, ICAM3, ICAM4, ICOSLG, ID2, ID4, IDH2, IER2, IER5L, IGF2BP3, IGFBP7, IGFBPL1, IKBKE, IKZF1, IL16, IL17RA, IL17RE, IL1B, IL22RA2, IL3, IL31RA, IL4R, IL6R, INHBA, INPP4A, INPP5A, INPP5B, INPP5F, INSC, INSM1, INTS4, INVS, IQCD, IQSEC1, IRF2BPL, IRS2, IRX4, IRX5, ISYNA1, ITGA6, ITGAM, ITGB1BP1, ITGB7, ITPA, ITPKB, ITPR1, ITPRIP, ITPRIPL1, IWS1, JAKMIP2, JARID2, JDP2, JPH3, JUNB, JUP, KALRN, KANK2, KANSL1, KAT6B, KCNAB2, KCNIP1, KCNJ15, KCNK12, KCNQ1, KCTD15, KCTD5, KDM3A, KDM4B, KDM4C, KHDRBS2, KIAA0825, KIAA0930, KIAA1217, KIAA1324, KIAA1462, KIAA1522, KIF21B, KIF23, KIF26B, KIFC3, KIT, KLF6, KLF7, KLHDC4, KLHL22, KLHL29, KRT7, KRTCAP2, KSR1, LAMA3, LAMB3, LAMTOR1, LARS2, LASP1, LCK, LCOR, LCORL, LCP1, LCP2, LDB2, LDHA, LDHD, LDLRAD3, LDLRAD4, LDLRAP1, LFNG, LGALS2, LGMN, LHX6, LIF, LIMK1, LIMS2, LINC00235, LINC00293, LINC00523, LINC00593, LIPC, LMNA, LMO1, LOC100130987, LOC146880, LOC148696, LOC440311, LOC652276, LOC91450, LPAR1, LPAR5, LPIN1, LRFN4, LRP1B, LRP5, LRP5L, LRRC1, LRRC32, LRRC37A6P, LRRC8A, LRRTM1, LRRTM4, LSM14B, LSM3, LST1, LTA4H, LTB4R, LTBP2, LTC4S, LY9, LYL1, LYST, MADD, MAFB, MAGIX, MANF, MAP1LC3B, MAP3K14, MAP3K3, MAP3K8, MARCH1, MARCKSL1, MARK2, MAST2, MATR3, MBD6, MBOAT1, MBP, MC1R, MC4R, MCC, MCTP2, MDFI, MDGA1, MDM1, ME1, MED12L, MED14, MED23, MEF2D, MEP1A, METTL22, MEX3B, MFAP4, MFSD2A, MFSD3, MGAT1, MGAT2, MGAT4B, MGLL, MGMT, MICAL2, MICALCL, MICALL2, MIDN, MIER1, MKLN1, MLKL, MMADHC, MMP25, MMP28, MMP9, MNAT1, MOB1A, MORN3, MRC2, MROH5, MRPL34, MRPL36, MRPL37, MRPL53, MRPS18A, MRPS9, MSI2, MSL2, MSRA, MSTO2P, MTMR4, MTSS1, MTSS1L, MXD3, MXI1, MYBPC3, MYCBP2, MYH9, MYO18A, MYO18B, MYO1E, MYO1F, MYO1G, MYO7A, MYO9B, MYOM2, NAA20, NAA38, NADK, NAGA, NCF2, NCK2, NCOA3, NCOR2, NCS1, NEDD9, NEGR1, NEIL1, NFATC1, NFATC2, NFATC3, NFATC4, NFE2, NFE2L2, NFKBIL1, NGFR, NINJ1, NINJ2, NKX6-2, NLGN1, NOC4L, NOS2, NOTCH1, NOTCH2, NOTCH2NL, NPY4R, NR1D1, NR3C1, NR3C2, NR4A1, NR4A3, NR5A2, NRXN2, NTNG2, NTRK1, NTSR1, NUAK2, NUDT16L1, NUP153, NUP210, NUP210L, NUTF2, NUTM2A, OAZ2, OGG1, OLFML2B, OLIG1, OLIG2, OPRK1, ORAI1, OSBPL3, OSBPL8, OSM, OTOF, OTUD7B, OXR1, P2RX3, P4HA3, PACS2, PAK1, PALD1, PALLD, PAPOLG, PAQR6, PC, PCDH10, PCED1A, PCNT, PCSK6, PDE6B, PDGFB, PDGFRA, PDIA5, PDXK, PFKFB3, PFKFB4, PGAP2, PHACTR1, PHB, PHC2, PHLPP1, PHOX2A, PHYHD1, PI16, PI4KA, PI4KAP2, PIEZO1, PIGV, PIK3AP1, PIK3C2B, PIK3C3, PIK3CD, PIK3CG, PILRA, PIP4K2A, PKHD1, PKIG, PLA2G6, PLAT, PLAU, PLCB1, PLCG1, PLCG2, PLCH1, PLCXD2, PLCXD3, PLEC, PLEKHA2, PLEKHB2, PLEKHO2, PLVAP, PLXNA4, PLXNC1, PLXND1, PMS2P5, PNLDC1, POC1A, PODN, POLR2E, POMC, POU2F1, POU2F3, PPARGC1A, PPFIA4, PPM1A, PPM1F, PPM1L, PPM1M, PPP1R12A, PPP1R16B, PPP1R18, PPP1R27, PPP1R9B, PPP2R5A, PPP4R1L, PRAM1, PRDM10, PRDX1, PREP, PREX1, PRF1, PRKCA, PRKCH, PRKD2, PRMT2, PRMT7, PROCA1, PRODH2, PRPF18, PRPF40B, PRPF4B, PRR5, PRR5L, PRRC2B, PRSS22, PRSS57, PSAP, PSD3, PSMA7, PSTPIP1, PTBP2, PTGER1, PTGER4, PTGES, PTGS1, PTH1R, PTK2, PTK2B, PTMA, PTP4A2, PTP4A3, PTPN1, PTPN23, PTPN4, PTPN6, PTPRC, PTPRCAP, PTPRH, PTPRS, PVT1, PXDN, PXN, QKI, RAB10, RAB11FIP4, RAB12, RAB20, RAB24, RAB31, RAB35, RAB37, RAB3A, RAB3D, RAB3GAP1, RAB4B, RAB7A, RABGAP1L, RABGEF1, RAI1, RALB, RALGAPA2, RALGPS1, RAMP3, RAP1B, RAP1GAP2, RAP2A, RAPGEF1, RAPGEF2, RARA, RARB, RASA3, RASGEF1A, RASGRF1, RASGRP2, RASGRP3, RASL11B, RASSF2, RASSF5, RBM20, RBM43, RBM47, RBM8A, RBMS2, RBPJ, REEP3, REEP4, RELT, RERE, RET, RETN, RFFL, RFTN1, RFX1, RFX2, RGAG4, RGMA, RGS10, RGS12, RGS14, RGS19, RGS9, RHBDL3, RHOB, RIMS2, RIN1, RIN2, RIN3, RMDN1, RNF157, RNF165, RNF166, RNF19B, RNF38, RNF44, ROCK1, ROGDI, RORB, RPL32, RPL38, RPLP1, RPS6KA2, RPS6KA4, RPUSD3, RREB1, RUNX1, RUNX3, RXRA, S1PR1, SAMD10, SAMD4A, SAMSN1, SASH1, SATB2, SBF1, SBNO2, SCAI, SCFD2, SCNN1A, SDE2, SDHAF1, SEC14L1, SEC61A2, SECISBP2, SEMA3D, SEMA4A, SEMA4D, SEMA7A, SEPT9, SETBP1, SETD7, SF3A3, SFMBT2, SFXN5, SGMS2, SH3BGRL3, SH3BP1, SH3BP5L, SH3KBP1, SH3PXD2B, SH3RF1, SH3TC1, SH3TC2, SHANK1, SHANK3, SHB, SHE, SHH, SIGLEC1, SIGLEC17P, SIGLEC6, SIPA1, SIPA1L3, SIRPA, SIRPB1, SKAP1, SKI, SKOR1, SLA, SLA2, SLC14A1, SLC14A2, SLC15A1, SLC15A4, SLC16A3, SLC16A5, SLC16A7, SLC17A5, SLC17A7, SLC17A9, SLC20A1, SLC22A11, SLC22A12, SLC25A13, SLC25A19, SLC25A25, SLC25A43, SLC25A45, SLC29A1, SLC29A3, SLC2A12, SLC2A8, SLC30A1, SLC35B1, SLC35E2B, SLC37A2, SLC38A1, SLC44A3, SLC45A4, SLC46A2, SLC48A1, SLC4A8, SLC5A1, SLC6A12, SLC6A6, SLC6A7, SLC6A9, SLC7A1, SLC7A10, SLC9A1, SLCO2A1, SLCO5A1, SLIT2, SLX4IP, SMAD2, SMAD3, SMAD7, SMARCC1, SMCR5, SMG6, SMOX, SMPD3, SNN, SNORA14B, SNORA59A, SNTB2, SNX29P2, SOAT2, SORBS1, SORL1, SP7, SPAG8, SPAG9, SPECC1, SPNS2, SPNS3, SPRED2, SPRY4, SPSB1, SPSB4, SPTBN1, SPTBN5, SRC, SRCIN1, SREBF1, SRGAP3, SRPK2, SS18, SSBP3, SSH1, SSTR2, SSTR4, ST14, ST18, ST3GAL1, ST3GAL2, ST8SIA3, STAB1, STAG3L3, STAT5A, STK10, STK11IP, STK24, STX1A, SULF1, SULF2, SUN1, SUPT16H, SV2B, SVIL, SYCE2, SYNGR1, SYNRG, SYT2, SYTL1, SYTL2, TATDN2, TBC1D1, TBC1D16, TBC1D20, TBC1D22A, TBC1D29, TBC1D2B, TBC1D3F, TBC1D7, TBX15, TBX2, TCAIM, TCF7L2, TCIRG1, TCTEX1D2, TET3, TEX264, TFAP2B, TFAP2E, TFEB, TG, THBS2, THUMPD3, TIAM2, TIGD5, TIMM17A, TIMP1, TIMP3, TLE2, TLE3, TLE4, TLR9, TM2D3, TMC3, TMCC2, TMCC3, TMEFF2, TMEM104, TMEM120A, TMEM131, TMEM178A, TMEM2, TMEM222, TMEM229B, TMEM41B, TMEM53, TMEM63A, TMEM80, TNFRSF1A, TNFRSF8, TNFSF13, TNK2, TNNI2, TNRC18, TOB1, TOP1, TOX2, TP53I11, TPD52L2, TPM3, TPRG1, TPST2, TRABD, TRAF3, TRAF3IP2, TRAK1, TRAP1, TRERF1, TRIM8, TRIP4, TRMU, TRPC2, TRPM2, TRPV4, TSC22D3, TSEN54, TSPAN16, TSPAN33, TSPAN9, TSPY26P, TTI1, TTYH3, TUBA8, TUT1, TXNRD1, TXNRD2, UBA6, UBASH3B, UBE2J1, UBE2V1, UBE4B, UBP1, UBR4, UCK2, UGP2, UHRF2, ULK2, ULK4, UMODL1, UNCX, USMG5, USP10, USP15, USP3, USP6NL, UST, VAMP1, VAMP3, VAV1, VAV3, VCL, VEGFA, VPS18, VPS29, VPS37A, VSTM2L, VWA3B, WASF2, WDFY4, WDR41, WDR45B, WDR70, WEE1, WNT11, WNT9A, WNT9B, WSB1, WT1, XRCC1, XXYLT1, XYLT1, YBEY, YWHAZ, YY1AP1, ZBTB16, ZBTB18, ZBTB43, ZBTB48, ZBTB7A, ZBTB7B, ZC3H12A, ZC3H18, ZC3H4, ZCCHC14, ZFAND2B, ZFAT, ZFHX4, ZFP36L1, ZFP36L2, ZFP64, ZFR, ZFYVE28, ZMIZ1, ZMIZ1-AS1, ZMIZ2, ZNF280D, ZNF335, ZNF384, ZNF438, ZNF516, ZNF532, ZNF592, ZNF646, ZNF710, ZNF784, ZNF786, ZNF8, ZSWIM4, ZSWIM6, ZYX, ZZZ3
UCSC_TFBS	FAC1	1.16698	2.69e-12	3.3e-09	1100	A2M, AAK1, ABCA4, ABCG1, ABI3BP, ABL1, ABLIM1, ABR, ABTB2, ACAA1, ACSL6, ACTN4, ACVR1B, ADAM8, ADAMTS10, ADAMTS15, ADD1, ADRB2, AFF1, AFF2, AGAP2, AGO2, AGTPBP1, AHDC1, AK5, AKAP13, AKAP7, AKAP8L, ALKBH3, ALLC, AMACR, AMIGO1, AMN, ANAPC7, ANK2, ANKFN1, ANKH, ANKRD13D, ANKRD44, AP2A2, APBA2, APCDD1, APOBR, APOLD1, AQP7P1, AQP7P3, ARHGAP12, ARHGAP18, ARHGAP22, ARHGAP24, ARHGAP30, ARHGAP31, ARHGEF1, ARHGEF12, ARHGEF2, ARHGEF3, ARHGEF7, ARID3B, ARL6IP1, ARMC5, ARSB, ARSG, ASAH2, ASAP1, ASAP1-IT1, ASB2, ASCC3, ASXL2, ATF7IP, ATG16L2, ATP10D, ATP13A2, ATP2B4, ATP6V0A1, ATP8A1, ATP8B2, BAIAP3, BARX2, BASP1, BCAR3, BCDIN3D, BCL2, BCL9L, BCO2, BCOR, BEND6, BHLHA15, BIN1, BLVRB, BMP2, BOC, BRI3BP, BTD, BTRC, C10ORF105, C10ORF12, C10ORF54, C10ORF71, C16ORF70, C1ORF186, C1ORF27, C20ORF194, C20ORF197, C3, C3ORF36, C3ORF67, C6ORF132, CACNA1C, CACNA2D4, CACUL1, CADM2, CALHM3, CALM1, CALR, CAMK2G, CAMSAP1, CAMTA1, CAPN13, CAPZA2, CAPZB, CASR, CBLB, CCDC170, CCDC22, CCDC71, CCDC88B, CCDC88C, CCDC92, CCDC97, CCL4, CCND2, CCNH, CCNI, CCNL1, CCR6, CD14, CD38, CD3E, CD44, CD63, CD79A, CD83, CDC123, CDC42EP2, CDC42EP3, CDH23, CDH3, CDH9, CDK6, CDKL1, CDKN1B, CECR6, CELF2, CELF4, CEP68, CERK, CERS4, CFLAR, CHAD, CHCHD1, CHCHD6, CHD4, CHD9, CHSY1, CIITA, CLDN12, CLDN19, CLEC17A, CLEC4D, CLEC4E, CLIC5, CLOCK, CMIP, CNIH3, CNKSR3, CNNM4, CNOT11, CNTLN, CNTNAP5, COL23A1, COL6A3, COL6A6, COL8A1, COLEC12, COLGALT2, COMT, CORIN, CPA1, CPA6, CPD, CPEB2, CPNE3, CPXM1, CRADD, CRB2, CREB3L2, CRTAM, CRYZ, CSE1L, CSGALNACT1, CSNK1G2, CSNK2A3, CTNND1, CTR9, CTSD, CTSE, CTSG, CTSH, CTTN, CTTNBP2, CUL2, CUX1, CUZD1, CXCR3, CXCR4, CXCR5, CXORF65, CXXC5, CYB561, CYP17A1, CYTH4, CYTL1, DAAM1, DAB2IP, DAGLB, DAPK2, DBN1, DCAF12, DCPS, DCTD, DDIT4, DDX27, DENND2D, DEPDC1B, DGKD, DGKG, DHX15, DIAPH1, DLG2, DLG5, DLST, DMWD, DMXL2, DNAH1, DNAH17, DNAJB6, DNAJC5B, DOCK11, DOCK4, DOCK9, DPF1, DPF3, DPYSL2, DTX2P1-UPK3BP1-PMS2P11, DUSP22, DUSP3, DUSP5, DYNC2H1, DYRK1A, DYRK2, DYSF, ECE1, EDN1, EFCAB13, EFCAB2, EFHC2, EFNA5, EGOT, EHBP1, EHF, EIF5, ELK3, ELL, ELL3, ELMO1, ELMSAN1, ELN, EMCN, EMID1, EMILIN1, EMILIN3, EML1, ENOX1, ENPP6, EPDR1, EPPK1, EPS8L3, EPX, ERC1, ERG, ESCO1, ESM1, ESYT2, ETS1, ETV5, ETV6, EVPL, EXOC2, EXOC6B, FAM129B, FAM129C, FAM135B, FAM155A, FAM160A1, FAM171A1, FAM175A, FAM193A, FAM20C, FAM214B, FAM53B, FAM65A, FAM65B, FAM83F, FAM8A1, FAM92B, FBXL17, FBXL4, FBXO32, FBXW8, FBXW9, FCHO1, FCHSD2, FERMT3, FEZ1, FGF14, FGF23, FHL3, FHOD3, FKBP4, FKBP5, FLNA, FLRT2, FLT1, FLT4, FMNL2, FMNL3, FNDC7, FOXA2, FOXB1, FOXL2, FOXN3, FOXP4, FSCN3, FTH1, FUNDC2P2, FYB, GAB2, GABARAPL3, GABRR2, GADD45A, GALNT14, GALNT2, GALNT3, GALNT9, GALNTL6, GAS2L1, GAS7, GDNF, GFI1, GLIPR2, GLT8D1, GMPR, GNA12, GNAI2, GNGT2, GNLY, GOLIM4, GOSR2, GPC6, GPHN, GPR137B, GPRC5C, GPT2, GRAMD1C, GRAMD4, GRID1, GRK6, GRM2, GRM4, GSAP, GSE1, GSG1L, GSK3B, GTDC1, GTF2IRD1, GTF3C1, GZF1, GZMA, H6PD, HAND2, HCK, HCRT, HDAC7, HELZ2, HERC1, HEXDC, HHEX, HIBADH, HIPK1, HIVEP1, HIVEP3, HK1, HNRNPA0, HOPX, HOXA1, HOXC12, HPCAL1, HSPA4L, HSPG2, HTRA4, ICA1, ID2, ID4, IDE, IFITM2, IGF2BP3, IGFBP4, IKBKE, IKZF1, IL17RA, IL1R2, IL21, IL3, IL31RA, IL6R, INHBA, INO80C, INPP4A, INPP5A, INPP5F, INSC, INSM1, INVS, IPCEF1, IQSEC1, IRF1, IRF2BPL, IRS2, IRS4, IRX3, IRX5, ISYNA1, ITFG1, ITGA4, ITGB1, ITPR1, ITPRIP, ITPRIPL1, JAKMIP2, JARID2, JPH3, KALRN, KANK2, KAT6B, KCNIP1, KCTD5, KCTD6, KDM3A, KDM4C, KHDRBS2, KIAA0513, KIAA0825, KIAA0922, KIAA0930, KIAA1217, KIAA1522, KIF21B, KIF23, KIF26B, KIF5B, KIT, KLF6, KLF7, KLHL22, KLHL29, KLHL6, KNG1, KRBA1, KSR1, LACTB2, LAMA3, LARS2, LASP1, LATS2, LCOR, LDB2, LDLRAD3, LDLRAD4, LDLRAP1, LFNG, LGALSL, LGMN, LHFPL2, LHX6, LIF, LINC00200, LINC00242, LIPC, LMBR1, LMO1, LMO2, LMTK2, LNPEP, LOC100129534, LOC100130872, LOC100130987, LOC100133669, LOC146880, LOC148696, LOC153910, LOC652276, LPAR1, LPAR5, LPIN1, LRP1B, LRP5, LRRC1, LRRC8A, LRRTM1, LRRTM4, LTA4H, LTBP2, LTC4S, LUZP1, LYL1, MACC1, MADD, MAFB, MAG, MALT1, MANF, MAP3K14, MAPK1, MARCH1, MARCH6, MARK2, MAST2, MAT2B, MATR3, MBP, MC1R, MC4R, MCC, MCMBP, MCTP2, MDGA1, ME1, MED12L, MED14, MED15, MED23, MEF2A, MEF2D, MEP1A, MEX3B, MFAP4, MFSD3, MGAT4A, MGAT4B, MGMT, MICAL2, MIER1, MKLN1, MLC1, MLKL, MMADHC, MMP28, MMP9, MNAT1, MPO, MRC2, MRPL37, MRPS9, MSI2, MSL2, MTHFD1L, MTMR4, MTSS1, MTSS1L, MXD3, MXI1, MXRA7, MYB, MYCBP2, MYO18A, MYO1E, MYO1F, MYO7A, MYO9B, NAA20, NAA25, NAA38, NABP1, NBR1, NCOR2, NCS1, NDUFA4, NDUFB6, NDUFV1, NEDD9, NEGR1, NEK6, NEK7, NFATC1, NFATC2, NFATC4, NFE2L1, NINJ2, NKX6-2, NLGN1, NLRC5, NLRP6, NOS2, NOTCH1, NOTCH2, NOTCH2NL, NR1D1, NR3C1, NR3C2, NR4A3, NR5A2, NRP1, NRXN2, NTNG2, NUAK2, NUDCD1, NUP153, NUP210, NUP210L, NUTF2, NUTM2A, NXPH3, OAZ2, OGG1, OLIG1, ONECUT3, OR4E2, OSBPL3, OSM, OTOF, OTUD7B, OXR1, P2RX3, P2RY11, PABPC1P2, PACS2, PADI1, PAK1, PALD1, PALLD, PAPD7, PAPOLG, PAQR6, PARL, PARP8, PCDH10, PCED1A, PCMTD1, PCSK6, PDCD4-AS1, PDCL3, PDE6B, PDGFC, PDIA5, PDLIM3, PFKFB4, PFKP, PGAP2, PGF, PGLS, PGPEP1L, PHACTR1, PHB, PHLPP1, PHYHD1, PI16, PI4KA, PICALM, PIGV, PIK3AP1, PIK3C2B, PIK3CD, PIK3CG, PIK3R1, PILRA, PIP4K2A, PISD, PKHD1, PKIB, PLA2G4A, PLCB1, PLCG1, PLCG2, PLCXD3, PLEC, PLEK2, PLEKHA2, PLXNA4, PLXNC1, PLXND1, PMS2P5, PODN, PODXL2, POU2F1, POU2F3, PPARD, PPARGC1A, PPFIA4, PPM1A, PPM1L, PPP1R12A, PPP1R16B, PPP1R9B, PPP2R5A, PPP4R1L, PPP6R3, PRDM10, PRKAB1, PRKACB, PRKCA, PRKCH, PRMT3, PROCA1, PRPF40B, PRPF4B, PRR5L, PRRG1, PSAP, PSCA, PSD3, PSD4, PSEN2, PTEN, PTGS1, PTH1R, PTK2, PTK2B, PTPN6, PTPRC, PTPRE, PTPRH, PTPRO, PTPRS, PTTG1IP, PXDN, PXN, QKI, RAB10, RAB11FIP4, RAB24, RAB7A, RABGAP1L, RAC1, RAC2, RAI1, RALGAPA2, RALGDS, RALGPS1, RAP1B, RAP1GAP2, RAPGEF2, RARA, RARB, RASA1, RASA2, RASA3, RASAL3, RASGRF1, RASGRP2, RASL11B, RASSF2, RASSF5, RBM20, RBM47, RBM8A, RBMS2, RBPJ, RCC2, RCOR1, REEP4, RERE, RETN, RFESD, RFFL, RFT1, RFX1, RGAG4, RGMA, RGS10, RGS14, RGS3, RHBDL3, RHOQ, RHPN2, RIMS2, RIN2, RIN3, RNF125, RNF139, RNF149, RNF157, RNF165, RNF19A, RNF38, RNGTT, RNLS, ROCK1, RORB, RPL32, RPLP1, RPN1, RPS6KA2, RPS6KA4, RPS6KC1, RREB1, RUNX1, RUNX1-IT1, RUNX3, S1PR1, SAMD4A, SAMSN1, SASH1, SASH3, SATB2, SBNO2, SCD, SCFD2, SCML4, SDC1, SDR39U1, SEC14L1, SEC61A2, SECISBP2, SEMA4D, SEPT9, SETBP1, SETD7, SETX, SFXN5, SGK223, SH2B3, SH2D1A, SH2D4B, SH3BGRL3, SH3KBP1, SH3RF1, SH3TC2, SHANK1, SHANK3, SHB, SHE, SHH, SIGLEC1, SIGLECL1, SIPA1, SIPA1L3, SIRPA, SKAP1, SKI, SLA2, SLC16A3, SLC16A7, SLC17A5, SLC17A9, SLC22A11, SLC22A8, SLC25A13, SLC25A25, SLC25A33, SLC29A3, SLC2A12, SLC35F2, SLC36A1, SLC39A13, SLC44A3, SLC45A4, SLC46A2, SLC6A12, SLC6A6, SLC6A9, SLC7A1, SLC7A5, SLC7A5P1, SLC7A5P2, SLC7A6, SLC9A1, SLCO2A1, SLCO4C1, SLIT2, SLX4IP, SMAD3, SMARCC1, SMG6, SMIM21, SMOX, SMPD3, SMURF2, SNAPC3, SNORA65, SNTB2, SNX13, SOCS3, SOCS6, SORBS1, SORL1, SP3, SPAG8, SPAG9, SPATC1, SPDYE3, SPECC1, SPN, SPNS3, SPRED1, SPRED2, SPRY2, SPRY4, SPSB1, SPTBN1, SRC, SRCIN1, SREBF1, SRGAP3, SRGN, SRPK2, SS18, SSBP3, SSH1, SSTR2, ST18, ST3GAL1, ST3GAL2, ST3GAL4, ST6GAL1, ST8SIA3, ST8SIA4, STAB1, STAG3L1, STAG3L2, STAG3L3, STAT5A, STK11IP, STK24, STOM, STT3B, STX1A, STX6, STYK1, SULF1, SULF2, SUMO1P1, SUSD1, SVIL, SVIP, SYNJ1, SYNJ2, SYT15, SYTL2, TACC1, TANK, TAPT1, TAX1BP1, TBC1D1, TBC1D14, TBC1D16, TBC1D22A, TBC1D2B, TBC1D3F, TBX15, TBX18, TCAIM, TCF7L2, TDRKH, TESC, TET3, TEX264, TFIP11, TGFB3, TGIF1, TGM6, THBS2, THOC1, TIAM2, TIGD5, TIMP1, TIMP3, TIPARP, TLE4, TLX1, TM2D3, TMBIM4, TMC3, TMCC3, TMED10, TMED5, TMEM104, TMEM160, TMEM178A, TMEM222, TMEM33, TMEM53, TMEM74, TMEM80, TNFRSF8, TNFSF15, TNK2, TNNI2, TNPO1, TOX2, TP53I11, TPM3, TPM4, TPRG1, TPST2, TRABD2A, TRAF3, TRAK1, TRAP1, TREML2, TRERF1, TRIP4, TRMT6, TRPC2, TRPM2, TRPV4, TSC22D3, TSPAN9, TSPY26P, TTI1, TUT1, TXNDC2, TXNRD1, UACA, UBA6, UBASH3A, UBASH3B, UBE2J1, UBE2V1, UBE3C, UBE4B, UBR4, UBR7, ULK2, ULK4, UNCX, USP15, USP20, UST, VAMP3, VASP, VAV3, VCL, VDAC2, VDAC3, VEGFA, VPS13C, VPS18, VPS35, VPS8, VSTM2L, VTA1, VWA3B, WASF2, WDR38, WDR70, WEE1, WNT11, WNT9A, WSB1, WT1, XYLT1, YWHAZ, ZBTB16, ZBTB18, ZBTB48, ZBTB7B, ZDHHC11, ZDHHC19, ZDHHC23, ZDHHC24, ZFAT, ZFHX4, ZFP36L2, ZFR, ZFYVE28, ZMIZ1, ZMIZ1-AS1, ZNF335, ZNF384, ZNF395, ZNF438, ZNF516, ZNF532, ZNF692, ZNF718, ZNRF3, ZSWIM4, ZSWIM6, ZXDA, ZZZ3
UP_KEYWORDS	Domain SH3	2.55647	2.88e-12	4.2e-09	63	ABI1, ABL1, ARHGAP12, ARHGAP4, ARHGEF7, ASAP1, BIN1, CASKIN2, CTTN, DLG2, DLG5, DOCK4, EPS8L3, FCHSD2, FGR, FYB, GAS7, HCK, KALRN, LASP1, LCK, LYN, MACC1, MYO1E, MYO1F, MYO7A, NCF1, NCF1B, NCF1C, NCF2, NCK2, NEDD9, PACSIN2, PIK3R1, PLCG1, PLCG2, PRAM1, PRMT2, PSTPIP1, RASA1, SAMSN1, SASH1, SASH3, SH3KBP1, SH3PXD2B, SH3RF1, SH3TC1, SH3TC2, SHANK1, SHANK3, SKAP1, SLA, SLA2, SNX9, SORBS1, SRC, SRGAP3, TEC, TNK2, UBASH3A, UBASH3B, VAV1, VAV3
UCSC_TFBS	AP1FJ	1.23953	3.9e-12	4.79e-09	720	A4GALT, AAAS, AAK1, ABCC1, ABCG1, ABHD12B, ABHD17C, ABHD2, ABI3BP, ABL1, ABLIM1, ABR, ABTB2, ACOT7, ACTB, ACTL9, ACTN1, ACTN4, ADAM11, ADAMTS1, ADAMTS10, ADAMTS15, ADD1, ADORA1, ADRB1, ADRB2, AFAP1-AS1, AFF1, AFF2, AGAP2, AIM1, AKAP13, AKAP7, AKAP8L, AKNA, ALAD, ALOX15, AMACR, AMIGO1, ANAPC7, ANK2, ANKFN1, ANKRD13D, ANKRD55, ANXA6, AOAH, APOBR, APOLD1, AQP3, ARAP1, ARHGAP1, ARHGAP24, ARHGAP25, ARHGAP4, ARHGEF1, ARHGEF17, ARHGEF2, ARHGEF3, ARID3B, ARID5A, ARMC5, ARSB, ARSG, ASAH2, ASB2, ASCC3, ATF7IP, ATOH8, ATP1A4, ATP2B4, ATP6V0A1, B3GNT8, BAIAP3, BARX2, BBS2, BCAR3, BCAS1, BCAT1, BCKDHA, BCL2, BCL2L14, BCL9L, BCOR, BCR, BEND6, BEST4, BTRC, C10ORF71, C15ORF39, C19ORF35, C1GALT1C1, C1ORF127, C20ORF194, C5ORF15, CACNA1C, CACNA2D4, CADM2, CALM1, CALR, CAMSAP1, CAMTA1, CAPZB, CARHSP1, CC2D1B, CCDC12, CCDC13, CCDC22, CCDC88C, CCDC97, CCR6, CD244, CD276, CD34, CD6, CD63, CD72, CD82, CD83, CD93, CDC42EP2, CDC42EP3, CDH1, CDK3, CDK5RAP1, CDK6, CDKN1B, CEBPA, CELF2, CELF4, CEP250, CERK, CHCHD6, CHD4, CISH, CLDN12, CLDND2, CLIC4, CLOCK, CMIP, CNIH3, CNKSR3, CNOT11, CNTLN, CNTNAP5, COL23A1, COL6A3, COLEC12, COPB1, CORO1C, CPA1, CPEB2, CPNE5, CREB3L2, CSGALNACT1, CSGALNACT2, CTNND1, CTTNBP2, CUX1, CXCR4, CXXC5, DAB2IP, DAGLA, DAGLB, DAP, DAPK2, DCLRE1C, DDX27, DGKG, DGKH, DGKZ, DIO3, DLG2, DLG5, DNAH17, DOCK4, DOCK9, DPP8, DTX1, DUSP10, DUSP22, DUSP5, DUSP6, DYSF, ECE1, ECI2, EFCAB13, EFHD2, EFNA5, EFNB1, EGFLAM, EGOT, EGR4, EHBP1, EHF, EIF1, ELAVL1, ELK3, ELK4, ELMO1, ELMSAN1, ELN, EMILIN1, ENOX1, ESYT1, ETS1, ETS2, ETV5, ETV6, EVPL, FAM129B, FAM134B, FAM135B, FAM171A1, FAM179A, FAM53B, FAM65A, FAM78A, FBXL17, FERMT3, FEZ1, FHL3, FLRT2, FLT1, FLT3LG, FMNL2, FOS, FOXB1, FOXN3, FOXP4, FTH1, GAB2, GABRG2, GABRR1, GABRR2, GADD45A, GALNT9, GALNTL6, GAN, GAS7, GBE1, GHRH, GLRX, GMCL1P1, GNA12, GNG4, GNGT2, GOLGA7B, GOLPH3, GPC6, GPHN, GPR137B, GRAMD1C, GRAMD4, GRID1, GSAP, GTDC1, GUSBP1, GUSBP4, H2AFY, HENMT1, HERC1, HIBADH, HIPK1, HIST1H1A, HIST1H4H, HIVEP3, HLX, HM13, HS3ST1, HSD17B10, HSPG2, IER5L, IGF2BP3, IKZF1, IL16, IL1R2, IL6R, INHBA, INPP4A, INPP5A, INPP5B, INSC, INSM1, IPCEF1, IQSEC1, IRF2BPL, ITGA4, ITGA6, ITPR1, IWS1, JAKMIP2, JARID2, JDP2, JMJD6, JPH3, JUNB, JUP, KALRN, KANK2, KAT6B, KAZALD1, KCNAB2, KCNIP2, KCNK12, KCNQ1, KCTD5, KCTD6, KDM4C, KHDRBS2, KIAA0922, KIAA1211, KIAA1217, KIFC3, KLF7, KLHL29, KRTCAP2, LAMA3, LAMB3, LASP1, LCK, LDB2, LDLRAD3, LGSN, LHFPL2, LHX6, LIMS2, LINC00589, LIPC, LMNA, LMO1, LNPEP, LOC100130987, LOC148696, LOC153910, LOC91450, LPAR1, LRFN4, LRP1B, LRRC1, LRRC8A, LRRTM1, LST1, LTB4R, LTC4S, LY9, LYL1, LYST, MACC1, MAF, MAP1LC3B, MAP3K14, MAP3K3, MAP6D1, MAPK1, MAPKAPK3, MAST2, MBD6, MBP, MC1R, MCC, MDGA1, MED12L, MED14, MED23, MEF2D, MFAP4, MFSD3, MGAT2, MGAT4B, MGAT5B, MGC12916, MGMT, MICAL2, MICALL1, MKNK2, MMP25, MMP28, MMP9, MNAT1, MOB3A, MRC2, MSI2, MSRA, MTHFD1L, MTSS1, MTX2, MXI1, MYBPC3, MYH9, MYL12A, MYL12B, MYO18B, MYO1F, MYO7A, MYOM2, NAA25, NAA38, NBN, NBR1, NCF2, NCOA3, NCS1, NDRG1, NEIL1, NEK6, NEK7, NFATC2, NFATC3, NKG7, NKX6-2, NLGN1, NLRC5, NOTCH2, NR3C2, NRP1, NRXN2, NSMAF, NTNG2, NTRK1, NUP210, NXPH3, NYNRIN, OAZ2, OLFML2A, OR1E2, OR4D1, OSBPL3, OTUD7B, P2RY11, PALLD, PAPD7, PC, PCMTD1, PCSK6, PDCD4-AS1, PDGFB, PDGFC, PDGFRA, PFKFB3, PHLDA1, PHLPP1, PHYHD1, PI4KAP2, PIGV, PIK3C2B, PIK3CG, PKHD1, PLA2G4A, PLA2G6, PLAT, PLCB1, PLCG1, PLCH1, PLCXD2, PLEKHF1, PLXNA4, PLXNC1, PNLDC1, POLR2E, POU2F1, POU2F3, PPARD, PPARGC1A, PPFIA4, PPM1A, PPM1L, PPP1R14C, PPP1R16B, PPP1R9B, PPP4R1L, PQLC2, PRDM10, PRKAB1, PRKACB, PRKCA, PRKCH, PRKD2, PRMT7, PROCA1, PRPF18, PRR5L, PRRC2B, PSD3, PSTPIP1, PTBP2, PTGER1, PTGS1, PTK2B, PTMA, PTPN6, PTPRC, PTPRCAP, PTPRO, PTPRS, PTTG1IP, PXDN, RAB35, RAB3A, RAB7A, RAC1, RAI1, RALGAPA2, RALGDS, RALGPS1, RAPGEF1, RAPGEF2, RARA, RASA1, RASA2, RASGRP2, RASSF5, RBM20, RBM38, RBM47, RBM8A, REEP3, REEP4, RELT, RET, RFTN1, RFX2, RGAG4, RGCC, RGS12, RGS14, RHBDL3, RHOQ, RILPL1, RIN1, RIN2, RNF165, RNF44, ROCK1, RORB, RPH3AL, RPL10A, RPL32, RPLP1, RPS9, RPUSD3, RREB1, RUNX1, RUNX1-IT1, SAMD4A, SATB2, SBF1, SBNO2, SCML4, SDC3, SDR39U1, SEMA3D, SEMA4A, SEPHS2, SEPT9, SERINC5, SETBP1, SF3A3, SFMBT2, SFXN5, SGK223, SH2B3, SH3BP1, SH3BP2, SH3KBP1, SH3RF1, SHH, SIGLEC1, SIGLEC16, SIK1, SKAP1, SLA, SLA2, SLC16A5, SLC17A7, SLC22A11, SLC22A8, SLC25A51P1, SLC2A3, SLC30A1, SLC35E2B, SLC38A1, SLC38A10, SLC45A4, SLC46A2, SLC6A12, SLC6A9, SLC7A10, SLC7A6, SLC9A1, SLIT2, SLX4IP, SMAD3, SMARCC1, SMCR5, SMG6, SMOX, SMPD3, SMURF2, SNORA59A, SNTB2, SOAT2, SORBS1, SPAG9, SPATC1, SPRED2, SPSB4, SPTBN1, SRC, SREBF1, SSBP3, SSH1, SSR1, ST14, ST18, ST3GAL2, ST6GAL1, ST8SIA3, STAB1, STAG3L3, STIL, SULF1, SUPT16H, SYNGR1, SYTL1, SYTL2, TAF1B, TANK, TAX1BP1, TBC1D1, TBC1D10C, TBC1D14, TBC1D20, TBC1D22A, TBC1D2B, TBX15, TCF7L2, TEAD3, TESC, TET3, TFEB, TG, TGFB3, TGM6, THBS2, TIAM2, TIPARP, TK2, TLE2, TLE3, TLE4, TMCC2, TMED5, TMEM2, TMEM222, TMEM237, TMEM63A, TMEM80, TMIGD2, TNFSF13, TOB1, TOP1, TP53I11, TP73, TPD52L2, TPRG1, TRABD2A, TRAF3IP2, TRAP1, TRIB1, TRIM8, TRMT6, TRPV4, TSC22D3, TSKU, TSPAN9, TSPY26P, TTI1, TXLNB, TXNRD1, UBASH3B, UBE2V1, UBE4B, UBR4, UBR7, ULK2, USP20, USP6NL, UST, VASH1, VASH2, VAV3, VEGFA, VPS37A, VPS8, VWA1, VWA3B, WASF2, WBP1L, WDFY4, WNT11, XIRP1, XYLT1, YBEY, ZBTB16, ZC3H12A, ZC3H4, ZCCHC14, ZDHHC24, ZFAND2B, ZFAT, ZFHX4, ZMIZ1, ZNF280B, ZNF335, ZNF341, ZNF395, ZNF646, ZNF683, ZNRF3, ZYX
UCSC_TFBS	HMX1	1.17122	3.91e-12	4.8e-09	1060	AACSP1, AAK1, ABCA4, ABCC1, ABCG1, ABHD2, ABL1, ABR, ABTB2, ACOT7, ACSL6, ACTN1, ACTN4, ADAM11, ADAM8, ADAMTS1, ADAMTS15, ADCK5, ADCY7, ADD1, ADORA1, ADRB2, ADRM1, AFAP1L1, AFF2, AFG3L1P, AGAP2, AGO2, AGR3, AGRP, AHDC1, AIM1, AKAP11, AKAP7, AKAP8L, ALAD, ALDH3B1, ALLC, ALPP, AMIGO1, AMN, AMPD3, AMZ1, ANAPC7, ANK2, ANKFN1, ANKRD13D, ANKRD2, ANKRD44, ANKRD55, ANLN, ANXA11, ANXA6, AOAH, AP2A2, ARAP1, ARHGAP1, ARHGAP12, ARHGAP21, ARHGAP22, ARHGAP24, ARHGAP30, ARHGAP31, ARHGAP4, ARHGEF12, ARHGEF17, ARHGEF2, ARHGEF3, ARID3A, ARID3B, ARL5C, ARMC5, ARRDC2, ARSB, ARSG, ARTN, ASAH2, ASCC3, ASXL2, ATF7IP, ATG16L2, ATOH8, ATP11A, ATP12A, ATP1A4, ATP8A1, AZIN1, B3GNT2, B3GNT3, B3GNT8, BAIAP3, BARHL1, BARX2, BASP1, BCKDHA, BCL2, BCL9L, BCOR, BCR, BEST4, BHLHA15, BHLHE40, BMP2, BOC, C10ORF12, C10ORF54, C15ORF39, C16ORF70, C21ORF33, C3, C6ORF1, C9ORF50, CACNA1C, CACUL1, CADM2, CALM1, CALR, CAMK1, CAMK2G, CAMTA1, CAPN11, CAPN13, CAPZB, CARD11, CARHSP1, CASKIN2, CASR, CBFA2T3, CBLB, CC2D1B, CCDC12, CCDC13, CCDC22, CCDC81, CCDC88B, CCDC88C, CCDC92, CCDC97, CCL5, CCND1, CCND2, CCND3, CCNL1, CD2, CD244, CD300A, CD38, CD44, CD58, CD6, CD63, CD93, CDC42EP3, CDCP1, CDH1, CDH23, CDK3, CDK6, CEACAM3, CEBPA, CELF2, CELF4, CEP57L1, CHAD, CHAT, CHCHD1, CHCHD6, CHD4, CHD9, CHKA, CHST12, CHST13, CIITA, CISD3, CLDN12, CLDN14, CLEC2L, CLIC4, CLIC5, CLIP2, CLN8, CMIP, CNKSR3, CNNM4, CNOT11, CNR2, CNTNAP5, COL6A3, COL8A1, COLEC12, COLGALT2, CPNE3, CPNE5, CPT1A, CRB2, CREB3L2, CSF1R, CSGALNACT2, CSNK1G2, CSRNP1, CTR9, CTSD, CTSE, CTTNBP2, CUEDC1, CUL2, CXCR5, CXXC5, DAAM1, DAB2IP, DAGLA, DAP, DBN1, DCP1B, DCTD, DDX27, DGKD, DGKG, DGKH, DGKZ, DIAPH1, DIO3, DLG2, DLG5, DLK1, DMWD, DMXL2, DNAH1, DNAH17, DNAH7, DNAJC5B, DOCK11, DOCK4, DOCK9, DOLPP1, DPF1, DPF3, DPH3, DPYSL2, DSTN, DSTYK, DUSP2, DUSP3, DUSP4, DUSP5, DUSP5P1, DYNC2H1, DYSF, ECE1, EDN2, EFHD2, EFNA5, EGFLAM, EGR3, EGR4, EHBP1, ELAVL1, ELF2, ELF4, ELL, ELL3, ELMO1, ELMSAN1, ELN, ELOVL5, EMCN, EMILIN1, EML1, ENOX1, EPC2, EPDR1, EPS8L3, EPX, ERC1, ERG, ETS1, ETV5, ETV6, EVPL, EXOC2, EXOC6B, F11R, FAM129B, FAM134B, FAM160A1, FAM171A1, FAM179A, FAM196B, FAM20C, FAM214B, FAM46C, FAM65A, FAM65B, FAM69B, FAM78A, FAM83F, FASLG, FBXL17, FBXL4, FBXO32, FBXW8, FBXW9, FCGR1A, FCHO1, FCHSD2, FCRL5, FERMT3, FGD2, FGD3, FGF14, FGR, FHL3, FHOD3, FKBP5, FLNA, FLRT2, FLT1, FLT3LG, FLT4, FMNL1, FMNL2, FMNL3, FOS, FOXA2, FOXB1, FOXL2, FOXN3, FOXP4, FPGS, FRG2B, FRMD8, FRMPD2, FSCN3, FURIN, FUT7, FZD1, GAB2, GABARAPL3, GABRR1, GALNT2, GALNT9, GALNTL6, GAN, GAS6, GAS7, GATSL3, GBE1, GDNF, GFI1, GFI1B, GFOD1, GMPR, GNAI2, GNG7, GOLIM4, GOLPH3, GOSR2, GPC6, GPHN, GPR137B, GPR142, GPRC5C, GRAMD1C, GRAMD4, GRID1, GRK6, GRM2, GRM4, GSE1, GSG1L, GSK3B, GSN, GTDC1, GTF3C1, GYPB, GYPE, HAAO, HAS1, HCRT, HCST, HDAC5, HDAC7, HELZ2, HERC1, HIPK1, HIST1H4H, HIVEP3, HK1, HK2, HK3, HLX, HMHB1, HOXA1, HOXB1, HOXC12, HPCAL1, HRH2, HS6ST1, HSF2BP, HSPA4L, HSPG2, HTRA4, ICAM4, ID2, IDH2, IER2, IER5L, IFITM2, IGF2BP3, IGFBP3, IGFBP4, IGFBP7, IGFBPL1, IKBKE, IKZF1, IL15, IL16, IL17RE, INHBA, INPP4A, INPP5A, INSM1, INVS, IQSEC1, IRS2, IRS4, IRX3, IRX5, ISYNA1, ITGAM, ITGB1, ITGB7, ITPA, ITPR1, ITPRIPL1, JAKMIP2, JDP2, JMJD4, JMJD6, JPH3, JUNB, JUP, KALRN, KANK2, KAT6B, KCNG2, KCNIP1, KCNJ15, KCNK12, KCNQ1, KCTD15, KCTD5, KDM3A, KDM4B, KIAA0513, KIAA0825, KIAA0922, KIAA1217, KIAA1324, KIAA1462, KIAA1522, KIF21B, KIF23, KIF26B, KIFC3, KIT, KLC1, KLF6, KLF7, KLHDC4, KLHL22, KLHL6, KRBA1, KRT7, KSR1, KYNU, LAMA3, LAMB3, LAPTM5, LARS2, LCOR, LCORL, LCP1, LCP2, LCTL, LDB2, LDHD, LDLRAD3, LFNG, LHFPL2, LIMK1, LIMS2, LIPC, LIPT1, LMBR1, LMNA, LMO2, LMTK2, LNPEP, LOC100130872, LOC100130987, LOC285627, LOC652276, LOC91450, LOXL4, LPAR5, LPIN1, LRFN4, LRP1B, LRP5L, LRRC32, LRRC37A6P, LRRTM4, LSM14B, LTA4H, LTB4R, LYPD6B, LYST, MADD, MAF, MAG, MANF, MAP1S, MAP3K14, MAP3K3, MAP3K8, MAPKAPK3, MARCH1, MARCH6, MARCKSL1, MARK2, MAST2, MATR3, MBD6, MBP, MC1R, MCC, MCTP2, MDFI, MDGA1, MED12L, MED8, MEF2D, METTL22, MEX3B, MFSD2A, MFSD3, MGMT, MICAL2, MICALL1, MICALL2, MIDN, MIER1, MKLN1, MMP25, MMP28, MNAT1, MPO, MRC2, MRPL37, MRPS18A, MS4A3, MSI2, MSRA, MTMR4, MTSS1, MTSS1L, MTX2, MXD3, MXI1, MXRA7, MYBPC3, MYEOV, MYH9, MYO18A, MYO18B, MYO1A, MYO1E, MYO1F, MYO7A, MYO9B, MYOM2, N4BP1, NAA38, NBR1, NCOA3, NDRG1, NEGR1, NEK6, NEK7, NEUROG2, NFATC2, NFATC3, NFATC4, NFE2, NGFR, NINJ1, NINJ2, NKX6-2, NLGN1, NLRC5, NOS2, NOTCH1, NOTCH2, NR1D1, NR3C2, NR4A1, NR4A3, NR5A2, NRP1, NRXN2, NT5E, NTNG2, NTRK1, NUDT1, NUP210, NUTF2, NUTM2A, OGFRL1, OGG1, OLFML2B, OLIG2, OSBPL3, OTOF, OTUD7B, OXER1, OXR1, P2RX3, P2RY6, PACS2, PACSIN2, PALLD, PAPD7, PAQR6, PARP8, PC, PCED1A, PCSK6, PDCD1LG2, PDGFB, PDGFC, PDGFRA, PFDN1, PFKFB3, PGAP2, PHACTR1, PHB, PHC2, PHC3, PHLPP1, PHOX2A, PI16, PICALM, PIEZO1, PIGK, PIGV, PIK3C2B, PIK3C3, PIK3CG, PIK3R1, PIP4K2A, PKHD1, PLA2G6, PLAT, PLCB1, PLCG1, PLCH1, PLCXD3, PLEC, PLEKHA2, PLEKHF1, PLVAP, PLXNA4, PLXNC1, PLXND1, PMS2P5, POC1A, PODN, POFUT2, POLR2E, POMC, POU2F1, PPCDC, PPFIA4, PPIAL4E, PPM1F, PPM1L, PPP1R16B, PPP1R18, PPP1R9B, PPP2R5A, PPP6R1, PPP6R3, PQLC2, PRAM1, PRDM10, PREX1, PRF1, PRKCA, PRKCH, PRKD2, PRMT7, PRODH2, PRPF18, PRPF40B, PRR5L, PRRC2B, PRSS57, PSEN2, PSMA7, PTGER4, PTK2, PTK2B, PTMA, PTPN1, PTPN23, PTPN4, PTPN6, PTPRCAP, PTPRH, PTPRO, PTTG2, PVT1, PXDN, QKI, RAB10, RAB12, RAB24, RAB35, RABGAP1L, RAC1, RAC2, RAD52, RAG2, RAI1, RALGAPA2, RALGPS1, RANBP3L, RANBP9, RAP1B, RAP1GAP2, RARA, RASA3, RASGEF1A, RASGRF1, RASGRP2, RASL11B, RBM20, RBMS2, RBPJ, RCC2, RCSD1, REEP4, RERE, RFX1, RFX2, RGAG4, RGMA, RGS14, RGS3, RHBDF2, RHOU, RIN1, RMDN1, RNF149, RNF157, RNF166, RNF19A, RNF44, RNLS, RNU6ATAC, ROGDI, RPH3AL, RPL10A, RPRD1A, RPS6KA4, RRAS2, RREB1, RSPH1, RUNX1, RUNX3, RXRA, S100A4, SAMD10, SAMD4A, SASH1, SATB2, SBF1, SBNO2, SCAI, SCARNA13, SCFD2, SCT, SDC1, SDC3, SDHAF1, SDR39U1, SEMA3D, SEMA4D, SEMA7A, SEPT10, SEPT9, SERINC5, SETBP1, SETD7, SETX, SF3A3, SFMBT2, SFXN3, SH3BGRL3, SH3BP1, SH3BP5L, SH3KBP1, SH3RF1, SHANK1, SHANK3, SHH, SIGLEC1, SIGLECL1, SIK1, SIPA1, SIPA1L3, SKAP1, SKOR1, SLA2, SLBP, SLC14A2, SLC15A4, SLC16A3, SLC17A7, SLC20A1, SLC25A10, SLC25A13, SLC25A19, SLC25A25, SLC25A28, SLC25A45, SLC29A1, SLC29A3, SLC2A8, SLC35B1, SLC35E2B, SLC35F2, SLC38A10, SLC39A13, SLC44A3, SLC45A3, SLC5A1, SLC6A6, SLC7A10, SLC7A5P2, SLC7A6, SLC9A1, SLIT2, SLX4IP, SMAD2, SMAD3, SMAD7, SMC3, SMG6, SMG9, SMOX, SMPD3, SMURF2, SNN, SNORA70B, SNTB2, SOAT2, SOCS6, SORBS1, SORL1, SPAG4, SPAG8, SPAG9, SPATC1, SPECC1, SPIN1, SPNS2, SPNS3, SPRED1, SPRED2, SPSB1, SPSB4, SPTBN1, SRCIN1, SRGAP3, SRPK2, SRXN1, SSBP3, SSH1, ST14, ST18, ST3GAL1, STAB1, STAG3L1, STAG3L2, STAG3L3, STAT5A, STIL, STIM2, STK10, STK11IP, STK24, STOM, STX1A, SULF1, SULF2, SUN1, SUN2, SUSD1, SUSD3, SV2B, SVIL, SWI5, SYCE2, SYNRG, SYT15, SYT2, SYTL1, TACC3, TARP, TASP1, TBC1D1, TBC1D10C, TBC1D14, TBC1D16, TBC1D22A, TBC1D2B, TBX2, TCF7L2, TCIRG1, TCTEX1D2, TDRD12, TEAD3, TEC, TET3, TEX264, TFAP2B, TFAP2E, TFEB, TGFB3, TGM6, THBS2, TIGD5, TIMM17A, TIMP1, TIMP3, TIPARP, TLX1, TMCC2, TMEFF2, TMEM104, TMEM105, TMEM120A, TMEM173, TMEM222, TMEM260, TMEM53, TMEM60, TMEM63A, TMEM80, TMIGD2, TMSB10, TNFRSF11A, TNFRSF14, TNFSF11, TNFSF13, TNFSF14, TNK2, TNRC18, TOB1, TOP1, TOX2, TP53I11, TP73, TPD52L2, TPM3, TPM4, TPRG1, TPST2, TRABD, TRABD2A, TRAF3, TRAF3IP2, TRAK1, TRAP1, TRAPPC9, TRERF1, TRIM8, TRPV4, TSC22D3, TSEN54, TSKU, TSPAN9, TSSK3, TTYH1, TXNRD2, TYROBP, UBE4B, UBQLN1, UBR4, UBR7, UHRF1, ULK4, UNCX, USP3, USP36, UST, VAMP2, VAMP3, VASH2, VAV1, VAV3, VCL, VEGFA, VPS13C, VPS8, VSTM2L, WASF2, WDFY4, WDR70, WNT11, WNT9A, WSB1, WT1, XIRP1, XXYLT1, XYLT1, YWHAZ, ZBTB16, ZBTB18, ZBTB7B, ZC3H12A, ZC3H4, ZCCHC3, ZDHHC11, ZDHHC23, ZFAT, ZFHX4, ZFP36L1, ZFP36L2, ZFP64, ZFYVE28, ZMIZ1, ZNF252P-AS1, ZNF318, ZNF335, ZNF341, ZNF384, ZNF395, ZNF516, ZNF532, ZNF584, ZNF646, ZNF710, ZNF784, ZNRF3, ZSWIM4, ZSWIM6, ZYX
UCSC_TFBS	FREAC3	1.18114	5.7e-12	7.01e-09	989	A2M, AAK1, ABCC1, ABCG1, ABHD12B, ABHD2, ABI1, ABI3BP, ABL1, ABLIM1, ABR, ABTB2, ACSF3, ACSL6, ACTBL2, ACTL9, ACTN1, ACVR1B, ADAM6, ADAMTS1, ADAMTS10, ADORA3, ADRB1, ADRB2, AFF1, AFF2, AGAP2, AGTR1, AHDC1, AHSA2, AIM1, AKAP11, AKAP13, AKAP7, AKIRIN2, AKNA, ALAD, ALDH3B1, ALLC, AMPD3, ANK2, ANKFN1, ANKH, ANKRD33B, ANKRD44, ANKRD46, ANKRD55, ANLN, ANTXR2, ANXA6, AOAH, AP4E1, APBA2, APBB1IP, APOLD1, APTX, ARHGAP1, ARHGAP18, ARHGAP21, ARHGAP24, ARHGAP30, ARHGAP31, ARHGAP8, ARHGEF12, ARHGEF17, ARHGEF18, ARHGEF2, ARHGEF3, ARID3A, ARID3B, ARSB, ARSG, ARTN, ASAH2, ASAP1, ASAP1-IT1, ASCC3, ATF7IP, ATG16L1, ATOH8, ATP10D, ATP11A, ATP12A, ATP1A4, ATP5H, ATP8A1, AZIN1, B3GNT3, B4GALT1, BAIAP3, BARX2, BCAR3, BCAS1, BCAT1, BCKDHA, BCL2, BCL2L14, BCL9L, BCO2, BCOR, BEND6, BEST4, BMP2, BTD, BTG2, BTRC, C10ORF71, C11ORF53, C14ORF180, C18ORF32, C1GALT1C1, C1ORF127, C1ORF186, C1ORF27, C20ORF194, C21ORF33, C2ORF76, C3ORF36, C3ORF67, C5ORF34, C6ORF132, C6ORF223, C6ORF89, CABLES1, CACNA1C, CADM2, CAMTA1, CAP1, CAPG, CAPN13, CAPZB, CARD11, CASKIN2, CASR, CBFA2T3, CBLB, CCDC112, CCDC114, CCDC170, CCDC88A, CCDC88C, CCL25, CCND2, CCND3, CCNE2, CCNL1, CCR6, CD2, CD244, CD38, CD44, CD47, CD6, CD83, CDC42EP3, CDC42EP4, CDH23, CDH5, CDH9, CDHR3, CDK6, CDKL1, CDKN1B, CEBPA, CEBPE, CELF2, CELF4, CEP170, CEP57L1, CEP68, CHCHD1, CHCHD6, CHD4, CHD9, CHIC2, CISH, CKAP2L, CLDN14, CLOCK, CMAHP, CMIP, CNKSR3, CNNM4, CNR1, CNTLN, CNTNAP5, COL23A1, COL6A6, COL8A1, COLEC12, COLGALT2, CORIN, CPA1, CPA6, CPD, CPEB2, CPLX2, CPNE3, CPNE5, CPT1A, CPXM1, CREB3L2, CSGALNACT2, CSNK1G2, CSNK2A3, CTNNBIP1, CTNND1, CUX1, CXCR4, CXCR5, CXXC5, CYB561, CYP2E1, DAAM1, DAB2IP, DAD1, DAGLA, DAP, DAPK2, DARS, DBI, DBN1, DCP1B, DCTN4, DENND2D, DENND3, DGKD, DGKG, DGKH, DGKZ, DHX15, DIAPH1, DLG2, DLST, DNAH1, DNAH14, DNAH7, DNAJC5B, DOCK11, DOCK4, DPF1, DPF3, DPYSL2, DUSP10, DUSP22, DUSP3, DUSP4, DUSP5, DYNC1LI1, DYNC1LI2, DYNC2H1, DYRK2, DYSF, ECT2, EFCAB13, EFCAB2, EFHC2, EFNA5, EFNB1, EFNB2, EGFLAM, EGOT, EGR3, EHBP1, EHF, EIF4ENIF1, ELF2, ELF4, ELK3, ELK4, ELMO1, ELOVL5, EMCN, EMILIN1, ENO1, ENOX1, ENPEP, ENPP6, EPC2, ERC1, ERG, ESCO1, ESD, ESM1, ESYT2, ETS1, ETV5, ETV6, EXOC2, EXOC6B, F3, F5, FAM129B, FAM134B, FAM135A, FAM135B, FAM155A, FAM160A1, FAM171A1, FAM175A, FAM193A, FAM196B, FAM46C, FAM53B, FAM65B, FAM71A, FAM76B, FAM83F, FAM8A1, FBXL17, FBXO32, FBXW8, FCHO1, FCHSD2, FEZ1, FGF14, FHOD3, FLNA, FLRT2, FLT1, FMNL2, FMNL3, FOSL2, FOXA2, FOXB1, FOXN3, FOXN3-AS2, FOXP4, FYB, FZD1, GAB2, GABRG2, GABRR2, GALNT14, GALNT3, GALNT9, GALNTL6, GAS7, GATSL3, GBE1, GDNF, GFI1B, GFOD1, GFRA2, GHRH, GNAI2, GNG7, GOLPH3, GPC6, GPHN, GPR142, GPX1, GRAMD1C, GRAMD4, GRID1, GRK6, GSAP, GSDMB, GSG1L, GSK3B, GSR, GTDC1, GTF2A2, GYPB, GYPE, GZF1, H2AFY, HAND2, HCRT, HDAC5, HDAC7, HDC, HERC1, HES1, HEXDC, HHEX, HIBADH, HIVEP1, HIVEP3, HK3, HLX, HMHB1, HNRNPA3P1, HOXA1, HOXB1, HOXC12, HRH2, HS6ST1, HSPA4L, HSPA9, HSPG2, ICA1, ICAM3, ICAM4, ID4, IDE, IFNLR1, IGF2BP3, IL16, INHBA, INPP4A, INPP5A, INSC, INTS4, INVS, IPCEF1, IQSEC1, IRF2BPL, IRS2, IRS4, IRX5, ITFG1, ITGB1, ITGB1BP1, ITGB7, ITPKB, ITPR1, JAKMIP2, JARID2, JDP2, JMJD6, JPH3, KALRN, KAT6B, KCNIP1, KCNJ15, KCNK12, KCNQ1, KCNQ1DN, KCTD15, KDM3A, KDM4C, KHDRBS2, KIAA0513, KIAA0825, KIAA0922, KIAA1211, KIAA1217, KIAA1551, KIF26B, KIFC3, KIT, KLF6, KLF7, KLHDC4, KLHL29, KRT7, KRTCAP2, KSR1, KYNU, LAMB3, LASP1, LCOR, LCORL, LCP1, LDB2, LDLRAD3, LDLRAD4, LFNG, LGALSL, LGMN, LHFPL2, LHX6, LINC00200, LMNA, LMO2, LNPEP, LOC100130987, LOC146880, LOC153910, LOC652276, LOXL4, LPAR1, LRP1B, LRRC1, LRRTM4, LSM3, LTBP2, LUZP1, LY9, LYL1, LYPD6B, LYST, MACC1, MADD, MAF, MAFB, MALAT1, MAP1LC3B2, MAP1S, MAP3K14, MAPKAPK3, MARCH1, MARCH6, MARK2, MAST2, MBOAT1, MBP, MCC, MCTP2, MDFI, MED14, MED15, MED8, MEF2A, MEP1A, MEX3B, MGLL, MGMT, MICAL1, MICAL2, MIER1, MKLN1, MNAT1, MRPS9, MSI2, MSL2, MSRA, MTHFD1L, MTSS1, MTSS1L, MXI1, MYADML, MYB, MYCBP2, MYH9, MYO18A, MYO18B, MYO1E, MYO1F, MYO7A, MYOM2, N4BP2, NAA25, NAGA, NBR1, NCF2, NCK2, NCOA3, NCOR2, NDRG1, NDUFB6, NEDD9, NEGR1, NEK6, NEK7, NEUROG2, NFATC3, NFATC4, NFE2, NFE2L1, NFE2L2, NIPAL1, NLGN1, NOTCH2, NOTCH2NL, NR1D1, NR3C1, NR3C2, NR4A1, NR4A3, NR5A2, NRXN2, NTNG2, NTRK1, NUDCD1, NUDT1, NUDT16, NUP153, NUP210L, NUTF2, NXPH3, OAZ2, OLFML2B, OPRK1, OR4D1, OR7E156P, ORAI1, OSBPL3, OSBPL8, OTUD7B, OXR1, PABPC1P2, PACS2, PALLD, PAPD7, PAPOLG, PAQR6, PARP8, PART1, PC, PCDH10, PCNT, PCSK6, PDCD1LG2, PDCD4-AS1, PDGFB, PDGFC, PDGFRA, PDIA5, PFKFB4, PFKP, PHACTR1, PHB, PHF20L1, PHLDA1, PI4KA, PICALM, PIGV, PIK3AP1, PIK3CG, PIK3R1, PIP4K2A, PJA2, PKHD1, PKIB, PKP2, PLA2G4A, PLA2G6, PLAT, PLAU, PLCB1, PLCXD2, PLCXD3, PLEC, PLXNA4, PLXNC1, POC1A, POU2F1, PPARD, PPARGC1A, PPCDC, PPIF, PPM1L, PPM1M, PPP1CB, PPP1R14C, PPP1R16B, PPP1R9B, PPP4R1L, PREX1, PRKACB, PRKCA, PRKCH, PRKD2, PRMT3, PRPF40B, PRPF4B, PRR5, PRR5L, PRRG1, PSD3, PSD4, PSMB1, PTBP2, PTEN, PTGES, PTH2R, PTK2, PTK2B, PTMA, PTPN1, PTPN4, PTPN6, PTPRE, PTPRH, PTPRO, PTTG1IP, PVT1, PXDN, QKI, RAB10, RAB11FIP4, RAB31, RAB35, RAB3A, RAB3GAP1, RABGAP1L, RAD52, RAI1, RALGAPA2, RALGPS1, RAP1GAP2, RAPGEF1, RAPGEF2, RARA, RARB, RASA2, RASGEF1A, RASGRF1, RASGRP3, RASSF2, RBM20, RBM47, RCOR1, RCSD1, REEP3, REEP4, RELT, RERE, RET, RETN, RFFL, RFTN1, RGAG4, RGCC, RGMA, RGS10, RGS12, RGS13, RGS3, RGS9, RHBDL3, RHOQ, RIMS2, RIN2, RMDN1, RNF139, RNF165, RNF24, RNF38, RNGTT, RNLS, ROCK1, RORB, RPH3AL, RPL32, RPL34-AS1, RPLP1, RPN1, RPRD1A, RPS6KA2, RPS6KC1, RRAGC, RRAS2, RREB1, RUNX1, RXRA, SAMD10, SAMD4A, SASH1, SATB2, SBF1, SCAI, SCAMP2, SCFD2, SCML4, SCT, SDC3, SEMA3D, SEMA4D, SEPT10, SEPT9, SETBP1, SETD7, SETX, SFMBT2, SFXN5, SGK223, SH2D1A, SH3KBP1, SH3RF1, SHB, SHISA5, SIK1, SIPA1L3, SKAP1, SKI, SKOR1, SLAMF6, SLC14A2, SLC16A3, SLC22A12, SLC22A8, SLC25A13, SLC25A19, SLC25A33, SLC25A43, SLC29A3, SLC2A12, SLC38A1, SLC38A6, SLC39A13, SLC43A3, SLC44A3, SLC6A12, SLC6A9, SLC7A1, SLC9A1, SLCO2A1, SLCO4C1, SLCO5A1, SLIT2, SLX4IP, SMAD2, SMAD3, SMAD7, SMARCC1, SMC3, SMCR5, SMG6, SMIM21, SMOX, SMPD3, SMURF2, SNAI1, SNN, SNORA14B, SNX13, SOCS3, SOCS6, SORBS1, SORL1, SPAG9, SPECC1, SPIN1, SPOPL, SPRED1, SPRED2, SPRY2, SPRY4, SPSB4, SPTBN1, SRC, SREBF1, SRGAP3, SRXN1, SS18, SSBP3, SSTR2, SSX2IP, ST14, ST18, ST3GAL1, ST8SIA4, STAT1, STIM2, STK11IP, STK38L, STX1A, SULF1, SULF2, SUN2, SUSD1, SVIL, SYCE2, SYNJ1, SYNRG, SYT2, SYTL2, TANK, TASP1, TBC1D1, TBC1D14, TBC1D20, TBC1D22A, TBC1D3F, TBPL1, TBX15, TBX2, TCF7L2, TCP11, TCTA, TDRKH, TEAD3, TEC, TET3, TFAP2B, TG, TGFBR1, TGIF1, TGM6, TGS1, THUMPD3, TIAM2, TIMP3, TIPARP, TLE3, TLE4, TM2D3, TMCC2, TMCC3, TMED10, TMED5, TMEFF2, TMEM104, TMEM131, TMEM178A, TMEM2, TMEM229B, TMEM237, TMEM260, TMEM53, TMEM87B, TNFRSF11A, TNFRSF1B, TNFRSF8, TNFSF10, TNFSF13, TNFSF15, TNIP2, TNK2, TNPO1, TNRC18, TOP1, TP73, TPM3, TPRG1, TPT1-AS1, TRAF1, TRAF3, TRAF3IP2, TRAK1, TRAP1, TRAPPC9, TRERF1, TRIM36, TSC22D3, TSKU, TSN, TSPAN9, TSPY26P, TTI1, TUBA1C, TUT1, TXLNB, TXNRD2, TYROBP, UBA6, UBASH3B, UBE2J1, UBE2Q2P1, UBE3C, UBE4B, UBQLN1, UBR4, UBR7, UCK2, ULK4, UNCX, UPB1, USMG5, USP15, USP3, UST, VAMP2, VAV3, VCL, VPS18, VPS29, VPS35, VPS37A, VPS8, VSTM2L, WASF2, WDFY4, WDR26, WDR41, WDR70, WDR88, WNT11, WNT9A, WSB1, WT1, XYLT1, YBEY, ZBTB16, ZBTB18, ZBTB48, ZCCHC14, ZEB1, ZFAT, ZFHX4, ZFP36L1, ZFP36L2, ZFYVE28, ZMAT3, ZMIZ1, ZMIZ1-AS1, ZNF280D, ZNF318, ZNF438, ZNF516, ZNF532, ZNF592, ZNF692, ZNF706, ZNRF3, ZSWIM6
UCSC_TFBS	HEN1	1.13331	6.38e-12	7.83e-09	1335	A4GALT, AAAS, AAK1, AARS, ABCG1, ABHD12B, ABHD17C, ABHD2, ABI3BP, ABL1, ABLIM1, ABR, ABTB1, ABTB2, ACAA1, ACOT11, ACOT7, ACSF3, ACSL6, ACTN1, ACTN4, ACVR1B, ADA, ADAM11, ADAM8, ADAMTS1, ADAMTS10, ADAMTS15, ADCK5, ADCY7, ADI1, ADORA1, ADRB1, ADRM1, AFAP1L1, AFF2, AGAP2, AGO2, AHDC1, AHSA2, AIF1, AIF1L, AIFM2, AKAP11, AKAP13, AKAP7, AKAP8L, AKNA, ALAD, ALDH2, ALDH3B1, ALKBH3, ALLC, ALPP, AMIGO1, AMN, AMPD3, ANAPC7, ANK2, ANKFN1, ANKRD13D, ANKRD44, ANXA11, ANXA6, AOAH, AP2A2, APBA2, APOBR, APTX, AQP3, AQP7P1, ARAP1, ARHGAP1, ARHGAP19, ARHGAP22, ARHGAP24, ARHGAP25, ARHGAP30, ARHGAP4, ARHGAP8, ARHGEF1, ARHGEF17, ARHGEF18, ARHGEF2, ARHGEF7, ARID3A, ARID3B, ARID5A, ARL5C, ARMC5, ARRDC2, ARSB, ARSG, ARTN, ASAP1, ASCC3, ASXL2, ATF7IP, ATG16L2, ATP11A, ATP12A, ATP13A2, ATP1A4, ATP2A3, ATP2B4, ATP6V0A1, ATP8A1, AVIL, B3GNT2, B3GNT3, B3GNT8, B3GNTL1, BAG3, BAIAP3, BANK1, BANP, BARHL1, BASP1, BCAN, BCAR3, BCKDHA, BCL2, BCL3, BCL9L, BCOR, BCR, BEST4, BHLHA15, BIK, BMP2, BTG2, BTRC, C10ORF105, C10ORF12, C10ORF54, C11ORF53, C14ORF180, C14ORF79, C15ORF62, C16ORF70, C19ORF35, C1ORF127, C1ORF186, C3ORF67, C6ORF1, C6ORF132, CABLES1, CACNA1C, CACUL1, CALHM3, CALM1, CALR, CAMK2G, CAMSAP1, CAMTA1, CAPN11, CARD11, CASKIN2, CASR, CBFA2T3, CCDC114, CCDC12, CCDC13, CCDC22, CCDC71, CCDC81, CCDC88B, CCDC88C, CCDC94, CCL3L3, CCND1, CCND2, CCND3, CCNE2, CCNI, CCR7, CD14, CD2, CD34, CD3E, CD44, CD47, CD6, CD63, CD72, CD82, CD83, CD9, CD93, CDC42EP2, CDC42EP3, CDC42EP4, CDH1, CDH23, CDH5, CDHR3, CDK3, CDK6, CDT1, CEACAM16, CEBPA, CECR6, CELF2, CELF4, CENPF, CEP170, CEP192, CEP63, CERK, CFLAR, CHAD, CHCHD1, CHCHD6, CHD4, CHD9, CHIC2, CHKA, CHMP6, CHSY1, CIITA, CISD3, CISH, CKAP2, CLDN14, CLDND2, CLEC17A, CLEC4D, CLIP2, CLN8, CLOCK, CMIP, CMTM7, CNIH3, CNKSR3, CNPY3, CNTLN, CNTNAP5, COL23A1, COL6A3, COL8A1, COL9A2, COMT, COPB1, COQ2, CORIN, CORO1A, CORO1C, CORO6, CPA1, CPA6, CPD, CPEB2, CPLX2, CPNE2, CPNE5, CPT1A, CRB2, CREB3L2, CRELD2, CRHBP, CRYZ, CSF1R, CSNK1G2, CSRNP1, CTDP1, CTNNBIP1, CTNND1, CTTN, CTTNBP2, CUEDC1, CUL2, CUX1, CUZD1, CXCR3, CXCR5, CXORF65, CXXC5, CYB561, CYTH4, DAB2IP, DAGLA, DAGLB, DAO, DAPK2, DBN1, DCAF12, DCP1B, DCPS, DCSTAMP, DDIT4, DDX27, DENND2D, DENND3, DGKD, DGKG, DGKH, DGKZ, DIAPH1, DIO3, DKFZP434L187, DLG2, DLG5, DLK1, DLST, DMWD, DNAH1, DNAH17, DNAH7, DNAJB6, DOCK11, DOCK9, DOLPP1, DPF1, DPF3, DPYSL2, DSTN, DSTYK, DTX1, DTX2, DTX2P1-UPK3BP1-PMS2P11, DUSP10, DUSP2, DUSP3, DUSP5, DUSP6, DYNC1LI2, DYNC2H1, DYRK1A, DYSF, ECE1, EDN2, EFCAB13, EFCAB2, EFCC1, EFHC2, EFHD2, EFNA5, EFNB1, EFNB2, EGFL7, EGFLAM, EGR4, EHBP1, EIF1, EIF4ENIF1, ELF4, ELMO1, ELMSAN1, ELN, ELOVL5, EMID1, EMILIN1, EMILIN3, EMP1, ENOX1, ENPP6, EPC2, EPPK1, EPX, ERCC1, ERG, ESCO1, ESYT1, ESYT2, ETHE1, ETS1, ETV5, ETV6, EVPL, F11R, FAM129B, FAM129C, FAM134B, FAM135B, FAM151A, FAM193A, FAM196B, FAM20C, FAM214B, FAM217B, FAM53B, FAM58A, FAM65A, FAM65B, FAM69B, FAM78A, FAM83F, FAM8A1, FAM92B, FASLG, FBXL17, FBXW8, FBXW9, FCAMR, FCHO1, FCHSD2, FCRL5, FERMT3, FEZ1, FGD2, FGD3, FGF14, FGF18, FGR, FHL3, FHOD3, FKBP5, FLNA, FLRT2, FLT1, FLT3LG, FLT4, FMNL1, FMNL3, FNTA, FOXA2, FOXB1, FOXL2, FOXN3, FOXP4, FRA10AC1, FRMD8, FTH1, FURIN, FUT7, FZD1, GAB2, GABARAPL3, GADD45A, GALNT14, GALNT3, GALNT9, GAN, GAS2L1, GAS7, GATSL3, GDNF, GFI1, GFOD1, GHRH, GIMAP5, GJD4, GLT8D1, GMEB2, GMPR, GNAI2, GNB1L, GNG7, GNGT2, GOLGA7B, GOLIM4, GOT2, GPC6, GPHN, GPR135, GPR142, GPRC5C, GRAMD1C, GRAMD4, GRID1, GRK6, GRK7, GRM2, GRM4, GSAP, GSDMB, GSE1, GSG1L, GSN, GSTA4, GTDC1, GTF2IRD1, GTF3C1, GZF1, H2AFY, H6PD, HCK, HCRT, HDAC5, HDAC7, HELZ2, HERC1, HES1, HIPK1, HIST1H4H, HIVEP3, HK2, HK3, HM13, HMGCS1, HMHB1, HNRNPF, HOPX, HOXA1, HOXC12, HPCAL1, HS6ST1, HSD17B10, HSF2BP, HSPA9, HSPB1, HSPG2, HTRA4, HYLS1, ICA1, ICAM3, ICAM4, ICOSLG, ID2, IDH2, IER2, IER5, IER5L, IFNLR1, IGF2BP3, IGFBP3, IGFBP4, IGFBP7, IGFBPL1, IKZF1, IL12RB1, IL17RA, IL4R, IL6R, INHBA, INPP4A, INPP5B, INPP5F, INSC, INSM1, INTS4, INVS, IQSEC1, IRF1, IRF2BP2, IRF2BPL, IRS2, IRS4, IRX4, ITGA6, ITGAM, ITGB1BP1, ITGB7, ITPKB, ITPR1, ITPRIPL1, JAKMIP2, JARID2, JDP2, JMJD6, JPH3, JUNB, JUP, KALRN, KANK2, KANSL1, KAT6B, KAZALD1, KBTBD6, KCNAB2, KCNIP1, KCNIP2, KCNK12, KCNQ1, KCNQ1DN, KCTD15, KDM3A, KIAA0513, KIAA0825, KIAA0922, KIAA0930, KIAA1211, KIAA1217, KIAA1462, KIAA1522, KIF23, KIF26B, KLF7, KLHDC4, KLHL22, KLHL29, KRBA1, KRT7, KRT80, KRTCAP2, KSR1, LAMA3, LAMB3, LAMTOR1, LAPTM5, LARS2, LASP1, LATS2, LCK, LCOR, LDB2, LDLRAD3, LDLRAD4, LDLRAP1, LFNG, LGALS12, LGALS2, LGSN, LHFPL2, LHX6, LIF, LILRA3, LILRA6, LIMK1, LIMS2, LINC00200, LINC00242, LINC00593, LIPC, LMNA, LMO1, LMO2, LMTK2, LOC100130987, LOC146880, LOC148696, LOC440311, LOC91450, LOXL4, LPAR1, LPAR5, LRFN4, LRP1B, LRP5, LRRC32, LRRTM1, LST1, LTA4H, LTB4R, LTBP2, LTC4S, LUZP1, LYL1, LYN, MADD, MAF, MAFB, MAG, MAGIX, MANF, MAP1LC3B, MAP1S, MAP3K14, MAP3K3, MAP6D1, MAPK1, MAPKAPK3, MAPRE2, MARCKSL1, MARK2, MAST2, MAT2B, MBD6, MBP, MCAT, MCC, MCMBP, MCTP2, MDFI, MDGA1, MED12L, MED14, MED15, MED23, MEF2A, MEF2D, MEP1A, MEX3B, MFAP4, MFSD2A, MFSD3, MGAT2, MGAT4B, MGAT5B, MGC12916, MGLL, MGMT, MICAL1, MICAL2, MICALL1, MICALL2, MIDN, MKLN1, MMP28, MMP9, MNAT1, MOB3A, MPG, MPO, MRC2, MRPL37, MRPL53, MRPS18A, MSI2, MSL2, MSRA, MTMR4, MTSS1, MTSS1L, MXD3, MXI1, MXRA7, MYB, MYBPC3, MYCBP2, MYH9, MYO18A, MYO18B, MYO1A, MYO1F, MYO7A, MYO9B, MYOM2, N4BP1, NAA38, NADK, NBR1, NCL, NCLN, NCOA3, NCOR2, NDRG1, NDUFB6, NDUFB9, NDUFV1, NEGR1, NEIL1, NEK6, NEUROG2, NFATC1, NFATC2, NFATC3, NFE2, NFE2L1, NFE2L2, NFKBIL1, NGFR, NINJ2, NIPAL1, NKG7, NLGN1, NLRC5, NMUR1, NOC4L, NOS2, NOTCH1, NOTCH2, NOTUM, NPTX2, NPTXR, NR1D1, NR4A1, NR4A3, NR5A2, NRXN2, NTNG2, NTRK1, NUAK2, NUDT1, NUP153, NUP210, NUTF2, NXPH3, NYNRIN, OGG1, OLFML2A, OLFML2B, OLIG1, OLIG2, OPRK1, OR4D1, OSM, OTOF, OTUD7B, OXR1, P2RY11, P4HA3, PABPC1P2, PACS2, PAG1, PALD1, PALLD, PAPD7, PAQR6, PARL, PARP8, PC, PCED1A, PCNT, PCSK6, PDGFB, PDGFC, PDGFRA, PDP2, PDXK, PFKFB4, PGF, PGLS, PHC2, PHF20L1, PHLDA1, PHLPP1, PHOX2A, PHYHD1, PI4KA, PI4KAP1, PI4KAP2, PIEZO1, PIGV, PIK3C2B, PIK3CD, PIP4K2A, PISD, PKHD1, PKIG, PLA2G6, PLAT, PLCB1, PLCG1, PLCG2, PLCH1, PLCXD2, PLEC, PLEKHF1, PLEKHG3, PLEKHG4B, PLEKHO2, PLIN3, PLVAP, PLXNA4, PLXNC1, PLXND1, POC1A, PODN, PODXL2, POLR2E, POMC, POU2F1, POU2F3, PPARD, PPARGC1A, PPFIA4, PPIAL4E, PPIF, PPM1A, PPM1F, PPP1R12A, PPP1R14C, PPP1R16B, PPP1R27, PPP4R1L, PPP6R1, PQLC2, PRAM1, PRDM10, PREX1, PRF1, PRKAB1, PRKACB, PRKCA, PRKCH, PRKD2, PROCA1, PRODH2, PRPF40B, PRR5, PRR5L, PRRC2B, PRSS22, PRSS57, PSD3, PSD4, PSTPIP1, PTBP2, PTGER1, PTGER4, PTGS1, PTH1R, PTK2B, PTP4A3, PTPN1, PTPN22, PTPN23, PTPN6, PTPRC, PTPRCAP, PTPRH, PTPRO, PTPRS, PTTG2, PVT1, PXDN, PXN, RAB10, RAB11FIP4, RAB12, RAB24, RAB35, RAB37, RAB3D, RAB3GAP1, RAB4A, RAB4B, RABGAP1L, RABGEF1, RAC1, RAC2, RAD52, RAE1, RAI1, RALB, RALGAPA2, RALGDS, RALGPS1, RAP1GAP2, RAPGEF1, RARA, RASA3, RASAL3, RASGEF1A, RASGRF1, RASGRP2, RASSF2, RASSF4, RASSF5, RBM20, RBM38, RBM47, RBMS2, RCC2, REEP4, RELT, RERE, RET, RFC2, RFFL, RFTN1, RFX1, RFX2, RGAG4, RGL4, RGMA, RGS10, RGS12, RGS14, RGS3, RHBDD2, RHBDF2, RHBDL3, RHPN2, RIMS2, RIN1, RIN2, RMDN1, RNF125, RNF149, RNF165, RNF166, RNF168, RNF19B, RNF44, ROCK1, ROGDI, RORB, RPH3AL, RPLP1, RPN1, RPS10P7, RPS3A, RPS6KA2, RPS6KA4, RPS6KC1, RPS9, RPUSD3, RRAS2, RREB1, RUNX1, RUNX3, S1PR1, SAMD10, SAMD4A, SAMSN1, SASH1, SASH3, SATB2, SBF1, SBNO2, SCAMP2, SCARB1, SCFD2, SCML4, SCNN1A, SCT, SDC1, SDC3, SEC61A2, SECISBP2, SEMA3D, SEMA4A, SEMA4D, SEMA7A, SEPHS2, SEPT9, SERINC5, SETBP1, SETD7, SF3A3, SFMBT2, SFXN3, SGMS2, SH2D1A, SH2D4B, SH3BGRL3, SH3BP1, SH3BP2, SH3KBP1, SH3PXD2B, SH3TC1, SH3TC2, SHANK1, SHANK3, SHB, SHH, SIGLEC1, SIGLEC16, SIGLEC6, SIPA1, SIPA1L3, SIRPA, SIRT1, SIT1, SKAP1, SKI, SKOR1, SLA2, SLC14A1, SLC14A2, SLC15A4, SLC16A3, SLC17A7, SLC17A9, SLC19A1, SLC22A12, SLC22A8, SLC25A10, SLC25A13, SLC25A19, SLC25A25, SLC25A33, SLC25A45, SLC27A5, SLC29A3, SLC2A8, SLC35E2B, SLC35F6, SLC36A1, SLC37A2, SLC38A10, SLC38A6, SLC39A13, SLC39A3, SLC3A2, SLC44A3, SLC45A3, SLC45A4, SLC48A1, SLC6A12, SLC6A6, SLC6A7, SLC6A9, SLC7A1, SLC7A10, SLC7A5, SLC7A6, SLC9A1, SLCO2A1, SLIT2, SLX4IP, SMAD3, SMAD7, SMARCC1, SMCR5, SMG6, SMG9, SMPD3, SNAI1, SNHG11, SNN, SNORA59A, SNORA70B, SNTB2, SNX13, SNX29P2, SOAT2, SOCS3, SORBS1, SORL1, SP7, SPAG4, SPAG8, SPAG9, SPATA31D1, SPATA4, SPATC1, SPNS2, SPNS3, SPRED2, SPRY2, SPRY4, SPSB1, SPSB4, SPTBN1, SPTBN5, SRC, SRCIN1, SREBF1, SRGAP3, SRPK2, SRXN1, SSBP3, SSH1, SSTR2, SSTR4, ST18, ST3GAL2, ST3GAL4, ST8SIA3, ST8SIA4, STAB1, STAT5A, STK10, STK11IP, STK32B, STK40, STX1A, STYK1, SULF1, SULF2, SUN1, SUN2, SUPT16H, SUSD2, SUSD3, SV2B, SVIL, SYCE2, SYNJ2, SYTL1, SYTL2, TATDN2, TBC1D1, TBC1D10C, TBC1D14, TBC1D16, TBC1D20, TBC1D29, TBC1D2B, TBC1D3F, TBCC, TBX2, TCF7L2, TCIRG1, TEAD3, TEC, TESC, TET3, TEX264, TFAP2B, TFAP2E, TFEB, TG, TGFB3, TGFBR1, THBS2, THEM5, THEMIS2, THUMPD3, TIGD5, TIMP1, TIMP3, TLE2, TLE3, TLE4, TLX1, TMED10, TMEFF2, TMEM104, TMEM105, TMEM120A, TMEM160, TMEM178A, TMEM222, TMEM229B, TMEM237, TMEM53, TMEM63A, TMEM80, TMIGD2, TMSB10, TNFRSF11A, TNFRSF14, TNFRSF1B, TNFRSF8, TNFSF11, TNFSF13, TNFSF15, TNIP2, TNK2, TNNI2, TNRC18, TOX2, TP73, TPM3, TRABD2A, TRAF3, TRAF3IP2, TRAK1, TRAP1, TRAPPC9, TRERF1, TRIM8, TRIP4, TRMT6, TRMU, TRPC2, TRPM2, TRPV4, TSC22D3, TSEN54, TSPAN16, TSPAN9, TSPY26P, TSSK3, TTI1, TTYH1, TTYH2, TTYH3, TUBA8, TUT1, TXNL1, TXNRD2, UBE4B, UBR4, UCK1, UCK2, ULK2, UPB1, USP10, USP20, USP3, USP36, USP6NL, UST, VAMP2, VASH1, VASP, VAV1, VAV3, VCL, VDAC2, VDAC3, VEGFA, VOPP1, VPS18, VSTM2L, VWA1, VWA3B, WASF2, WDFY4, WDR88, WEE1, WNT11, WNT9A, WSB1, WT1, XCR1, XIRP1, XXYLT1, XYLT1, YWHAZ, YY1AP1, ZBTB16, ZBTB18, ZBTB43, ZBTB45, ZBTB48, ZBTB7A, ZBTB7B, ZC3H12A, ZC3H18, ZC3H4, ZC4H2, ZCCHC14, ZCCHC3, ZDHHC11, ZDHHC19, ZDHHC24, ZEB1, ZFAND2B, ZFAT, ZFHX4, ZFP36L1, ZFP36L2, ZFP64, ZFR, ZFYVE28, ZMIZ1, ZMIZ1-AS1, ZMIZ2, ZNF252P-AS1, ZNF318, ZNF335, ZNF384, ZNF395, ZNF397, ZNF516, ZNF532, ZNF592, ZNF646, ZNF683, ZNF692, ZNF707, ZNF710, ZNF784, ZNF786, ZNRF3, ZSWIM4, ZSWIM6, ZXDA, ZYX
UCSC_TFBS	BACH1	1.15575	6.43e-12	7.89e-09	1154	AAAS, AAK1, ABCA4, ABHD17C, ABHD2, ABHD4, ABI1, ABL1, ABLIM1, ABR, ABTB2, ACAA1, ACOT11, ACOT7, ACSF3, ACSL6, ACTN1, ACTN4, ACVR1B, ADAM11, ADAM8, ADAMTS10, ADAMTS15, ADD1, ADORA1, ADORA3, ADRB1, ADRB2, ADRM1, AFAP1L1, AFF1, AFF2, AGAP2, AGRP, AHDC1, AIF1, AIM1, AK5, AKAP11, AKAP13, AKAP8L, AKIRIN2, AKNA, ALDH2, ALLC, ALPP, AMIGO1, AMPD3, ANAPC7, ANK2, ANKDD1A, ANKFN1, ANKH, ANKRD13D, ANKRD2, ANKRD30A, ANKRD33B, ANKRD44, ANKRD55, ANXA11, ANXA6, AP2A2, APBA2, AQP3, AQP7P1, AQP7P3, ARAP1, ARHGAP18, ARHGAP21, ARHGAP22, ARHGAP24, ARHGAP25, ARHGAP31, ARHGEF1, ARHGEF12, ARHGEF17, ARHGEF2, ARHGEF3, ARID3B, ARID5A, ARL11, ARL5C, ARL6IP1, ARMC5, ARRDC2, ARSB, ARSG, ASAP1, ASXL2, ATF1, ATG16L1, ATP10D, ATP11A, ATP1A4, ATP2B4, ATP6V0A1, ATP8A1, AZIN1, B3GNT2, B4GALT1, BAG3, BAIAP3, BANK1, BARX2, BASP1, BBS2, BCAR3, BCAT1, BCDIN3D, BCL2, BCL9L, BCOR, BCR, BEND6, BHLHE40, BIN1, BLVRB, BOC, BTD, BTG2, BTRC, C14ORF79, C15ORF62, C16ORF70, C20ORF194, C2ORF61, C2ORF76, C5ORF56, C6ORF1, C6ORF132, C6ORF223, C7ORF72, CABLES1, CACNA1C, CACUL1, CADM2, CALHM3, CALM1, CALR, CAMK2G, CAMTA1, CAPN13, CAPZA2, CAPZB, CARHSP1, CASKIN2, CBLB, CCDC114, CCDC12, CCDC71, CCDC88A, CCDC88B, CCDC88C, CCDC92, CCDC97, CCND2, CCR7, CD276, CD300A, CD38, CD44, CD47, CD48, CD6, CD82, CD9, CDC42EP3, CDC42EP4, CDH1, CDH23, CDH3, CDH5, CDH9, CDK3, CDK6, CDT1, CEACAM16, CELF2, CELF4, CENPF, CEP57L1, CERK, CHAT, CHCHD1, CHCHD6, CHD4, CHD9, CHIC2, CHKA, CHSY1, CISD3, CLDN14, CLIC4, CLIC5, CLIP2, CLNK, CMAHP, CMIP, CNKSR3, CNNM4, CNR1, CNTLN, CNTNAP5, COL6A3, COL6A6, COL8A1, COLEC12, COLGALT2, CORIN, CORO6, CPA1, CPA6, CPEB2, CPLX2, CPNE3, CPNE5, CRADD, CRB2, CREB3L2, CRELD2, CRHBP, CRTAM, CSF1R, CSGALNACT1, CSNK2A3, CSRNP1, CST7, CTNNBIP1, CTSD, CTSE, CTSH, CTTN, CTTNBP2, CUEDC1, CUX1, CX3CR1, CXORF65, CXXC5, CYB561, CYB5D2, CYP2E1, CYTH4, DAAM1, DAB2IP, DAD1, DAGLA, DAGLB, DAO, DAP, DAPK2, DCPS, DDIT4, DDX27, DENND3, DGKD, DGKG, DGKH, DGKZ, DHX15, DIAPH1, DKK1, DLG2, DLG5, DLK1, DNAH1, DNAH17, DNAH7, DNAJA2, DNAJB6, DNAJC5B, DOCK11, DOCK4, DOCK9, DPEP2, DPF1, DPF3, DPP8, DPYSL2, DSTN, DTX1, DTX2, DTX2P1-UPK3BP1-PMS2P11, DUSP10, DUSP19, DUSP22, DUSP4, DUSP5, DYNC1LI2, DYNC2H1, DYRK1A, DYSF, ECE1, EDN2, EFHC2, EFNA5, EFNB1, EFNB2, EGFL7, EGFLAM, EGLN2, EGOT, EGR3, EHBP1, EHF, EIF1B, EIF4ENIF1, ELAVL1, ELF4, ELK3, ELMO1, ELMSAN1, ELN, ELOVL5, EMILIN3, EMP1, ENO1, ENOX1, ENPP6, EPDR1, EPS8L3, ERC1, ERCC1, ERICH1, ESYT2, ETS1, ETS2, ETV5, ETV6, ETV7, EVPL, EXOC2, EXOC6B, F3, F5, FAM105A, FAM129B, FAM135A, FAM135B, FAM155A, FAM160A1, FAM179A, FAM193A, FAM20C, FAM214B, FAM3D, FAM46C, FAM53B, FAM65A, FAM65B, FASLG, FBXL4, FBXO32, FBXW8, FCAMR, FCGR1A, FCHSD2, FERMT3, FEZ1, FGD3, FGF14, FGF18, FGR, FHL3, FHOD3, FKBP4, FKBP5, FLNA, FLRT2, FMNL1, FMNL2, FMNL3, FNDC7, FOS, FOXE1, FOXN3, FOXP4, FRA10AC1, FRMD8, FTH1, FURIN, FUT7, FZD1, GAB2, GABARAPL3, GABRR1, GALNT14, GALNT15, GALNT3, GALNT9, GALNTL6, GAN, GAS6, GAS7, GBE1, GDNF, GFI1, GFOD1, GIMAP5, GLIPR2, GLRX, GMCL1P1, GMPR, GNAI2, GNB1L, GOLGA7B, GOLIM4, GOSR2, GPC6, GPR137B, GPR142, GPR171, GPR68, GPX1, GRAMD4, GRID1, GRM2, GSAP, GSE1, GSG1L, GSK3B, GSN, GTDC1, GTF2IRD1, HAAO, HDAC5, HDAC7, HDC, HERC1, HES1, HHEX, HIBADH, HIPK1, HIVEP1, HIVEP3, HK2, HK3, HLX, HM13, HOPX, HPCAL1, HRH2, HS3ST1, HSD52, HSP90AA1, HSPG2, HTRA4, ICA1, IER2, IFITM2, IFNGR1, IFNLR1, IGF2BP3, IGFBP7, IKZF1, IL10RA, IL12RB1, IL16, IL21, IL31RA, IL4R, IL6R, INHBA, INO80C, INPP4A, INPP5F, INSC, INTS4, IPCEF1, IQCD, IQSEC1, IRF1, IRF2BPL, IRS4, IRX5, ITGB1, ITGB1BP1, ITPA, ITPKB, ITPR1, ITPRIP, ITPRIPL1, JAKMIP2, JMJD6, JUNB, JUP, KALRN, KANK2, KCNAB2, KCNIP1, KCNK12, KCNQ1, KDM4C, KHDRBS2, KIAA0513, KIAA0825, KIAA0922, KIAA1211, KIAA1217, KIAA1324, KIAA1522, KIF21B, KIF26B, KIFC3, KIT, KLC1, KLF6, KLF7, KLHL22, KLHL29, KRT80, KSR1, LAIR1, LAMA3, LAMB3, LAMTOR1, LAPTM5, LASP1, LCOR, LCORL, LCP1, LCP2, LDB2, LDHD, LDLRAD3, LDLRAD4, LFNG, LHFPL2, LHX6, LIF, LIMK1, LIMS2, LINC00113, LINC00589, LINC00593, LMNA, LMO1, LMO2, LMTK2, LNPEP, LOC100130987, LOC100133669, LOC100133920, LOC148696, LOC153910, LOC154449, LOC285627, LOC407835, LOC91450, LPAR1, LPAR5, LPCAT1, LPIN1, LRFN4, LRP1B, LRP5, LRP5L, LRRC32, LRRTM4, LSM4, LST1, LTB4R, LTBP2, LUZP1, LY9, LYPD6B, LYST, MACC1, MADD, MAGIX, MALAT1, MALT1, MANF, MAP2K2, MAP3K14, MAP3K3, MAPKAPK3, MAPRE2, MARK2, MAST2, MATR3, MBOAT1, MC1R, MCAT, MCC, MCFD2, MDGA1, ME1, MED12L, MED14, MED15, MEF2D, MEX3B, MFSD2A, MGAT2, MGAT4B, MGC12916, MGMT, MICAL1, MICAL2, MICALCL, MICALL1, MICALL2, MIDN, MKLN1, MMP28, MNAT1, MPG, MPO, MRC2, MROH5, MRPL37, MRPL53, MRPS18A, MSI2, MSRA, MSTO2P, MTHFD1L, MTMR4, MTSS1, MTX2, MXD3, MXI1, MYB, MYCBP2, MYEOV, MYH9, MYO18A, MYO1E, MYO7A, MYO9B, MYOM2, NAA25, NAA38, NADK, NAGA, NCL, NCOR2, NDRG1, NDUFB6, NDUFB9, NEDD9, NEGR1, NEK6, NEK7, NFATC1, NFATC2, NFE2L1, NFKBIL1, NGFR, NINJ2, NIPAL1, NLGN1, NLRP6, NOTCH1, NOTCH2, NOTCH2NL, NPTX2, NPTXR, NR1D1, NR3C1, NR3C2, NR4A1, NR4A3, NR5A2, NRP1, NRXN2, NT5E, NTNG2, NTRK1, NTSR1, NUAK2, NUDCD1, NUDT1, NUDT16L1, NUP210, NUPL2, NUTF2, OGG1, OSBPL3, OSBPL8, OSM, OTUD7B, OXR1, P2RX3, PAG1, PALLD, PARP8, PC, PCDH10, PCMTD1, PCSK6, PDE6B, PDGFC, PDGFRA, PDIA5, PDLIM3, PFDN1, PFKFB4, PGAP2, PGF, PHACTR1, PHC2, PHF19, PHF20L1, PHLDA1, PHLPP1, PHOX2A, PI4KA, PICALM, PIEZO1, PIGK, PIGV, PIK3C3, PIK3CG, PIK3R1, PKHD1, PKIG, PKP2, PLA2G4A, PLAU, PLCB1, PLCH1, PLCXD2, PLCXD3, PLEC, PLEK2, PLEKHF1, PLEKHG3, PLXNA4, PLXNC1, PLXND1, POC1A, PODN, POU2F3, PPARGC1A, PPCDC, PPM1F, PPM1M, PPP1R12A, PPP1R16B, PPP1R18, PPP1R9B, PPP2R5A, PPP6R3, PRDM10, PREP, PREX1, PRKACB, PRKCA, PRKCH, PRKD2, PRMT3, PROCA1, PRPF18, PRRC2B, PRSS22, PSAP, PSMA6, PSMB1, PSTPIP1, PTBP2, PTGS1, PTK2, PTK2B, PTPN1, PTPN22, PTPN4, PTPN6, PTPRC, PTPRCAP, PTPRE, PTPRO, PTPRS, PVT1, RAB10, RAB24, RAB27B, RAB37, RAB3D, RAB3GAP1, RAB4A, RAB4B, RABGAP1L, RAC1, RAD52, RAG2, RAI1, RALGAPA2, RALGPS1, RAP1GAP2, RAP2A, RAPGEF1, RAPGEF2, RARA, RARB, RASGEF1A, RASGRF1, RASGRP2, RASL11B, RASSF4, RASSF5, RBM20, RBM38, RBM47, RBPJ, RCC2, RCSD1, REEP3, REEP4, RELT, RERE, RET, RFFL, RFX8, RGS13, RGS19, RGS3, RHBDF2, RHBDL3, RHOQ, RHPN2, RIMS2, RIN1, RIN2, RIN3, RNF157, RNF165, RNF166, RNF4, RNF44, RNLS, RORB, RPH3AL, RPL10A, RPL34-AS1, RPS6KA2, RPS6KA4, RPS6KC1, RRAGC, RREB1, RUNX1, RXRA, S100A4, SAMD10, SAMD4A, SAMSN1, SASH1, SASH3, SATB2, SBF1, SCAI, SCAMP2, SCARNA13, SCD, SCFD2, SCML4, SCNN1A, SDC1, SDC3, SECISBP2, SEMA3D, SEMA4D, SEMA7A, SEPT9, SERINC5, SERPINE3, SETBP1, SF3A3, SFXN3, SFXN5, SGK223, SGTA, SH2B3, SH2D1A, SH3BGRL3, SH3BP1, SH3BP2, SH3BP5L, SH3KBP1, SH3RF1, SH3TC2, SHANK1, SHANK3, SHB, SIGLEC1, SIGLEC9, SIPA1L3, SIRPA, SKAP1, SKOR1, SLA, SLC14A1, SLC14A2, SLC16A3, SLC16A7, SLC17A5, SLC17A9, SLC19A1, SLC20A1, SLC22A11, SLC22A12, SLC25A13, SLC25A25, SLC25A45, SLC29A3, SLC2A12, SLC30A1, SLC35B1, SLC35E2B, SLC35F2, SLC35F6, SLC37A2, SLC38A1, SLC38A6, SLC39A13, SLC39A3, SLC3A2, SLC44A3, SLC45A3, SLC46A2, SLC48A1, SLC4A8, SLC5A1, SLC6A6, SLC6A7, SLC6A9, SLC7A10, SLC7A5, SLC7A5P1, SLC7A5P2, SLC9A1, SLCO2A1, SLCO5A1, SLIT2, SLX4IP, SMAD3, SMAD7, SMARCC1, SMCR5, SMG6, SMG9, SMIM21, SMOX, SNORA14B, SNTB2, SNX16, SOCS6, SORBS1, SORL1, SP7, SPAG8, SPAG9, SPATA12, SPATC1, SPECC1, SPNS2, SPNS3, SPRED1, SPRED2, SPRY4, SPSB1, SPTBN1, SPTBN5, SRC, SRCIN1, SRGAP3, SRGN, SRPK2, SS18, SSBP3, SSH1, SSPN, SSX2IP, ST14, ST18, ST3GAL4, STAG3L3, STAT5A, STK10, STK17B, STK40, STX6, SULF1, SUN2, SUPT16H, SUSD3, SVIL, SWI5, SYNGR1, SYNJ1, SYNRG, SYT2, SYTL1, SYTL2, TAF1B, TAGAP, TANK, TAX1BP1, TBC1D1, TBC1D14, TBC1D16, TBC1D2B, TBPL1, TBX18, TBX2, TCF7L2, TCP11, TCTEX1D2, TDRD12, TDRKH, TEAD3, TESC, TET3, TEX264, TFAP2B, TFAP2E, TFEB, TG, TGFB3, TGM6, TGS1, THBS2, THEM5, TIAM2, TIMP1, TLE3, TLE4, TLR9, TLX1, TMCC3, TMED10, TMED5, TMEFF2, TMEM104, TMEM120A, TMEM131, TMEM173, TMEM2, TMEM222, TMEM260, TMEM53, TMEM80, TMEM87B, TMIGD2, TNFRSF11A, TNFRSF1A, TNFRSF8, TNIP2, TNK2, TNPO1, TOX2, TP53I11, TPM3, TPRG1, TRAF3, TRAK1, TRAP1, TRAPPC9, TRERF1, TRIB1, TRIM8, TRPV4, TSC22D3, TSEN54, TSPAN16, TSPAN9, TSPY26P, TSSK3, TTI1, TTYH3, TUBA1C, TUBA8, TUBB2A, TUT1, TXLNB, TXNRD1, UBA6, UBASH3A, UBASH3B, UBE2Q2P1, UBE3C, UBP1, UBQLN1, UBR4, UCK2, ULK4, USP20, USP3, USP36, USP6NL, UST, VAMP3, VASH2, VASP, VAV1, VAV3, VCL, VEGFA, VPS18, VPS35, VPS8, VTA1, VWA1, VWA3B, WASF2, WBP1L, WDFY4, WDR26, WDR70, WEE1, WNT11, WNT9A, WNT9B, WT1, XIRP1, XYLT1, YWHAZ, YY1AP1, ZBTB16, ZBTB18, ZBTB43, ZBTB48, ZBTB7A, ZBTB7B, ZC3H12A, ZDHHC24, ZEB1, ZFAND2B, ZFAT, ZFHX4, ZFP36L1, ZFP36L2, ZFR, ZFYVE28, ZMIZ1, ZNF280D, ZNF318, ZNF330, ZNF341, ZNF384, ZNF395, ZNF438, ZNF518B, ZNF592, ZNF646, ZNF683, ZNF710, ZNF718, ZNF784, ZNF8, ZNRF3, ZSWIM4, ZSWIM6, ZYX
INTERPRO	Pleckstrin homology-like domain	1.99855	5.47e-12	9.72e-09	103	ABR, AFAP1L1, AGAP2, AKAP13, ANLN, APBA2, APBB1IP, ARAP1, ARHGAP12, ARHGAP21, ARHGAP22, ARHGAP24, ARHGAP25, ARHGEF1, ARHGEF12, ARHGEF17, ARHGEF18, ARHGEF2, ARHGEF3, ARHGEF7, ASAP1, BCR, CMIP, CYTH4, DAB2IP, DCP1B, DGKD, DGKH, DOCK11, DOCK9, DOK2, ECT2, ELMO1, EPS8L3, EVL, FAM129B, FAM129C, FERMT3, FGD2, FGD3, FRMPD2, GAB2, IPCEF1, IQSEC1, IRS2, IRS4, ITGB1BP1, KALRN, LDLRAP1, LYST, MTMR4, MYO7A, NSMAF, OSBPL3, OSBPL8, PHLDA1, PHLPP1, PLCB1, PLCG1, PLCG2, PLCH1, PLEK2, PLEKHA2, PLEKHB2, PLEKHF1, PLEKHG3, PLEKHG4B, PLEKHO2, PREX1, PRKD2, PSD3, PSD4, PTK2, PTK2B, PTPN4, RABGAP1L, RALGPS1, RANBP3L, RASA1, RASA2, RASA3, RASAL3, RASGRF1, RGS12, RGS3, ROCK1, SBF1, SH2B3, SH3BP2, SKAP1, SNTB2, SPRED1, SPRED2, SPTBN1, SPTBN5, TBC1D1, TBC1D2B, TEC, TIAM2, VASP, VAV1, VAV3, WDFY4
INTERPRO	Pleckstrin homology domain	2.29297	5.88e-12	1.05e-08	75	ABR, AFAP1L1, AGAP2, AKAP13, ANLN, APBB1IP, ARAP1, ARHGAP12, ARHGAP21, ARHGAP22, ARHGAP24, ARHGAP25, ARHGEF1, ARHGEF12, ARHGEF18, ARHGEF2, ARHGEF3, ARHGEF7, ASAP1, BCR, CYTH4, DAB2IP, DGKD, DGKH, DOCK11, DOCK9, DOK2, ELMO1, FAM129B, FAM129C, FERMT3, FGD2, FGD3, GAB2, IPCEF1, IQSEC1, IRS2, IRS4, KALRN, OSBPL3, OSBPL8, PHLDA1, PHLPP1, PLCG1, PLCG2, PLCH1, PLEK2, PLEKHA2, PLEKHB2, PLEKHF1, PLEKHG3, PLEKHG4B, PLEKHO2, PREX1, PRKD2, PSD3, PSD4, RALGPS1, RASA1, RASA2, RASA3, RASGRF1, ROCK1, SBF1, SH2B3, SH3BP2, SKAP1, SNTB2, SPTBN1, SPTBN5, TBC1D2B, TEC, TIAM2, VAV1, VAV3
UCSC_TFBS	SRY	1.18155	8.86e-12	1.09e-08	974	AAAS, AAK1, ABCA4, ABCC1, ABCG1, ABHD12B, ABHD17C, ABHD2, ABI1, ABI3BP, ABL1, ABLIM1, ABR, ABTB2, ACSL6, ACVR1B, ADAM6, ADAMTS15, ADCY7, ADORA2A, ADRB2, AFAP1-AS1, AFAP1L1, AFF2, AGAP2, AGTR1, AHDC1, AIF1L, AIM1, AKAP11, AKAP13, AKIRIN2, AKR1A1, ALAD, ALDH2, ALKBH3, AMACR, ANK2, ANKFN1, ANKH, ANKRD30A, ANKRD36BP2, ANKRD44, ANKRD55, ANTXR2, ANXA11, AOAH, APBA2, APOLD1, APTX, ARHGAP12, ARHGAP18, ARHGAP21, ARHGAP24, ARHGAP31, ARHGEF1, ARHGEF12, ARHGEF17, ARHGEF2, ARHGEF3, ARID5A, ARL6IP1, ARSB, ASAP1, ASAP1-IT1, ASCC3, ASXL2, ATF7IP, ATP10D, ATP11A, ATP12A, ATP2B4, ATP6V0A1, ATP8A1, ATP8B2, B3GNT2, BAG3, BANK1, BANP, BARHL1, BARX2, BASP1, BBS2, BCAR3, BCAT1, BCL2, BCOR, BEST4, BMP2, BOC, BTD, BTG2, BTRC, C10ORF12, C15ORF62, C17ORF67, C18ORF32, C1GALT1C1, C1ORF27, C20ORF194, C3ORF67, C5ORF34, C5ORF56, CABLES1, CACNA1C, CADM2, CALM1, CAMK2G, CAMTA1, CAPG, CAPN13, CAPZB, CBLB, CCDC13, CCDC22, CCDC81, CCDC88A, CCDC88C, CCDC92, CCNI, CCNL1, CCR6, CD164, CD2, CD3E, CD44, CD47, CD79A, CD83, CD9, CDC42EP3, CDH23, CDH5, CDH9, CDK6, CDKN1B, CEBPA, CELF2, CELF4, CENPF, CEP170, CEP192, CEP63, CEP68, CERS4, CHCHD6, CHD4, CHD9, CHIC2, CIITA, CKAP2, CKAP2L, CLDN14, CLEC4E, CLIC4, CLIC5, CLIP2, CLLU1OS, CLNK, CLOCK, CNIH3, CNKSR3, CNPY3, CNTLN, CNTNAP5, COL23A1, COL6A3, COL6A6, COL8A1, COLEC12, COLGALT2, CORIN, CORO1C, CPA6, CPD, CPEB2, CPLX2, CPNE2, CRADD, CREB3L2, CSE1L, CSGALNACT1, CSGALNACT2, CSNK2A3, CST7, CTNNBIP1, CTNND1, CTR9, CTTNBP2, CUX1, CXCR4, CXORF65, CXXC5, CYB561, CYBB, CYP17A1, CYP2E1, CYTH4, DAAM1, DAB2IP, DAD1, DAPK2, DARS, DCLRE1C, DCPS, DCTD, DDIT4L, DEPDC1B, DGKD, DGKG, DGKH, DGKZ, DHRS12, DIAPH1, DKFZP434L187, DLG2, DLG5, DMXL2, DNAH14, DNAH7, DNAJB6, DNAJC5B, DOCK11, DOCK4, DOCK9, DOK2, DPF1, DPF3, DPP8, DPYSL2, DTWD1, DTX1, DUSP10, DUSP3, DUSP4, DUSP6, DYNC2H1, DYRK1A, DYRK2, EFCAB13, EFCAB2, EFCC1, EFHC2, EFNA5, EFNB2, EGFL7, EGFLAM, EGLN2, EGOT, EHBP1, EHF, EIF5, ELAVL1, ELF2, ELK3, ELMO1, EMBP1, EMCN, EMID1, EML1, EMP1, ENOX1, ENPEP, ENPP6, EPDR1, ERC1, ERCC1, ERG, ESCO1, ESD, ESYT2, ETS1, ETS2, ETV5, ETV6, EXOC2, EXOC6B, F5, FAM111A, FAM129B, FAM134B, FAM135A, FAM135B, FAM155A, FAM160A1, FAM171A1, FAM179A, FAM193A, FAM196B, FAM217B, FAM3D, FAM46C, FAM53B, FAM65B, FAM76B, FAM83F, FBP2, FBXL17, FBXL4, FBXO32, FBXW8, FCAMR, FCHSD2, FEZ1, FGD3, FGF14, FGFBP2, FGR, FHOD3, FIGNL1, FKBP5, FLNA, FLRT2, FLT1, FMNL2, FMNL3, FNDC7, FOS, FOSL2, FOXB1, FOXN3, FOXP4, FRA10AC1, FUNDC2P2, FYB, GAB2, GABRG2, GABRR1, GABRR2, GALNT14, GALNT2, GALNTL6, GAN, GAS7, GBE1, GDNF, GFI1, GFOD1, GMCL1P1, GNA12, GNB1L, GNG2, GOLPH3, GOSR2, GOT2, GPC6, GPHN, GPR171, GPRC5C, GRAMD1C, GRAMD4, GRID1, GRK7, GSE1, GSK3B, GTDC1, GTF2A2, GTF3C1, GZF1, HAND2, HAS1, HERC1, HES1, HFM1, HHEX, HIBADH, HIPK1, HIST1H4H, HIVEP1, HIVEP3, HK2, HK3, HLX, HMGCS1, HNRNPA3P1, HNRNPF, HOXA1, HOXC12, HPCAL1, HS3ST1, HS6ST1, HSPA4L, HSPA9, HSPG2, ICA1, IER2, IER5, IER5L, IGFBP7, IKZF1, IL15, IL16, IL17RA, IL1B, IL21, IL31RA, INHBA, INO80C, INPP5A, INPP5F, INSC, INVS, IPCEF1, IRF1, IRF2BPL, IRS4, IRX3, IRX5, ITGA6, ITGB7, ITPKB, ITPR1, IWS1, JAKMIP2, JARID2, JDP2, JMJD6, JPH3, JUNB, JUP, KALRN, KAT6B, KCNIP1, KCNQ1, KCNQ1DN, KDM4C, KHDRBS2, KIAA0513, KIAA0825, KIAA0922, KIAA1217, KIAA1324, KIF26B, KIF5B, KIT, KLF7, KLHDC4, KLHL22, KLHL29, KLLN, KRTCAP2, KSR1, KYNU, LAMA3, LAPTM5, LCOR, LCORL, LCP2, LDB2, LDHD, LDLRAD3, LDLRAD4, LGALS2, LGSN, LHFPL2, LIPT1, LMO1, LMO2, LMTK2, LOC100130872, LOC100130987, LOC100133669, LOC153910, LOC728323, LPAR1, LPIN1, LRFN4, LRP1B, LRP5, LRRC1, LRRC8A, LRRTM4, LYL1, LYPD6B, LYST, LYZL2, MACC1, MAF, MAFB, MAP1LC3B2, MAP3K3, MAPK1, MAPKAPK3, MAPRE2, MARCH1, MARCKSL1, MAST2, MATR3, MBOAT1, MBP, MC1R, MCC, MCFD2, MCMBP, MCTP2, MDGA1, MDM1, ME1, MED12L, MED14, MED23, MEF2D, MEMO1, MEX3B, MFSD2A, MGMT, MIER1, MKLN1, MLNR, MNAT1, MPO, MRC2, MRPS18A, MRPS9, MSI2, MSL2, MSRA, MSTO2P, MTMR4, MTSS1, MTX2, MXD3, MXI1, MXRA7, MYCBP2, MYO18A, MYO18B, MYO1E, MYOM2, N4BP2, NAA38, NCOA3, NCS1, NDUFAF6, NEDD9, NEGR1, NEK6, NEK7, NEUROG2, NFATC1, NFATC2, NFATC3, NFATC4, NFE2L2, NINJ2, NKX6-2, NLGN1, NLRC5, NOTCH1, NOTCH2, NOTCH2NL, NPTX2, NR3C1, NR3C2, NR4A1, NR4A3, NR5A2, NRP1, NRXN2, NSMAF, NUAK2, NUCB2, NUDCD1, NUTF2, OAZ2, OGFRL1, OLIG1, ORAI1, OSBPL3, OSBPL8, OTUD7B, OXR1, P2RX3, PACSIN2, PAK1, PALD1, PALLD, PARP8, PC, PCDH10, PCGEM1, PCMTD1, PCNT, PDCD1LG2, PDGFB, PDGFC, PDGFRA, PFDN1, PFKFB3, PGAP2, PHACTR1, PHB, PHC2, PHF20L1, PHLPP1, PI4KAP1, PI4KAP2, PICALM, PIGK, PIGV, PIK3AP1, PIK3C2B, PIK3C3, PIK3CD, PIK3CG, PIK3R1, PJA2, PKHD1, PLA2G4A, PLCB1, PLCH1, PLCXD2, PLCXD3, PLVAP, PLXNA4, PLXNC1, PMS2P5, PODN, POU2F1, POU2F3, PPARGC1A, PPCDC, PPM1A, PPM1L, PPP1CB, PPP1R12A, PPP1R14C, PPP1R16B, PPP1R18, PPP2R5A, PPP4R1L, PPP6R3, PQLC2, PRDM10, PRDX1, PRKACB, PRKCA, PRKCH, PRMT2, PRPF40B, PRPF4B, PRRC2B, PSD3, PSTPIP1, PTBP2, PTEN, PTH1R, PTK2, PTPN1, PTPN22, PTPN4, PTPN6, PTPRC, PTPRE, PTPRO, PVT1, QKI, RAB10, RAB11FIP4, RAB12, RAB24, RAB27B, RAB3GAP1, RAB4B, RABGAP1L, RABGEF1, RAG2, RAI1, RALGAPA2, RALGDS, RALGPS1, RANBP3L, RANBP9, RAP2A, RAPGEF1, RAPGEF2, RARA, RARB, RASA1, RASA2, RASA3, RASGRP3, RASSF2, RASSF4, RASSF5, RBM20, RBM38, RBM47, RBMS2, RBPJ, REEP3, RERE, RFFL, RFT1, RFTN1, RFX1, RFX2, RFX8, RGAG4, RGMA, RGS3, RGS5, RHBDL3, RHOB, RHPN2, RILPL1, RIMS2, RIN2, RNF125, RNF165, RNF19A, RNF38, RNF4, RNF44, RNGTT, RNU6ATAC, RORB, RPL32, RPL34-AS1, RPRD1A, RPS6KA2, RPS6KC1, RRAGC, RREB1, RUNX1, RUNX3, SAMD4A, SAMSN1, SASH1, SASH3, SATB2, SCAI, SCD, SCFD2, SCML4, SEC14L1, SEC61A2, SEMA3D, SEMA4D, SEPT9, SERINC5, SERPINE3, SETBP1, SFMBT2, SFXN5, SH2B3, SH2D1A, SH3KBP1, SH3PXD2B, SH3RF1, SH3TC2, SHB, SIGLEC16, SIPA1L3, SKAP1, SKI, SKOR1, SLA2, SLBP, SLC14A1, SLC14A2, SLC15A1, SLC17A7, SLC1A4, SLC20A1, SLC22A11, SLC22A12, SLC25A13, SLC29A3, SLC2A12, SLC35B1, SLC35F2, SLC36A1, SLC38A6, SLC44A3, SLC45A4, SLC46A2, SLC4A8, SLC6A6, SLC7A1, SLC7A10, SLC9A8, SLCO2A1, SLCO5A1, SLIT2, SLX4IP, SMAD2, SMAD3, SMAD7, SMC3, SMG6, SMIM21, SMPD3, SMURF2, SNAI1, SNAPC3, SNN, SNORA70B, SNX13, SOCS3, SOCS6, SORBS1, SORL1, SP3, SPAG9, SPATA31D1, SPECC1, SPRED2, SPRY2, SPRY4, SPSB1, SPSB4, SPTBN1, SREBF1, SRGAP3, SRPK2, SS18, SSBP3, SSH1, SSPN, SSTR4, ST18, ST3GAL1, ST6GAL1, ST8SIA3, STAB1, STAG3L1, STAG3L2, STAG3L3, STAT1, STAT5A, STIM2, STK24, STK38L, STX6, SULF1, SULF2, SUSD2, SUSD3, SV2B, SVIL, SYNJ1, SYT2, SYTL2, TACC1, TANK, TASP1, TBC1D1, TBC1D22A, TBPL1, TBX15, TBX18, TCF7L2, TCP11, TCTEX1D2, TDRD12, TDRKH, TEAD3, TEC, TET3, TFAP2B, TFAP2E, TGFB3, TGFBR1, TGIF1, THBS2, THOC1, THUMPD3, TIAM2, TIMP3, TLE3, TLE4, TMED10, TMED5, TMEFF2, TMEM105, TMEM123, TMEM131, TMEM2, TMEM222, TMEM260, TMEM33, TMEM41B, TMEM53, TMEM74, TMEM80, TNFRSF11A, TNFRSF1B, TNFSF11, TNFSF13, TNIP2, TNPO1, TNRC18, TOX2, TP53I11, TPD52L2, TPM3, TPRG1, TRAF3, TRAF3IP2, TRAK1, TRAP1, TRAPPC9, TRERF1, TRIB1, TRIM8, TRIP4, TRPV4, TSC22D3, TSPAN9, TTI1, TXNL1, UACA, UBASH3B, UBE2J1, UBP1, UBQLN1, UBR4, UCK2, ULK2, ULK4, UMODL1, UNCX, USMG5, USP15, USP3, USP6NL, UST, VAMP2, VAMP3, VASH2, VAV3, VCL, VEGFA, VPS13C, VPS18, VPS8, VTA1, VWA3B, WBP1L, WDFY4, WDR41, WDR70, WEE1, WSB1, WT1, XXYLT1, XYLT1, YY1AP1, ZBTB16, ZBTB18, ZBTB43, ZBTB7B, ZC3H12A, ZC3H18, ZC4H2, ZDHHC23, ZEB1, ZFAT, ZFHX4, ZFR, ZMIZ1, ZMIZ1-AS1, ZNF252P-AS1, ZNF318, ZNF341, ZNF438, ZNF532, ZNF584, ZNF646, ZNF710, ZNF786, ZNRF3, ZSWIM6
UCSC_TFBS	TCF11	1.15139	1.15e-11	1.42e-08	1169	AAK1, AARS, ABCA4, ABCC1, ABCG1, ABHD12B, ABHD2, ABI3BP, ABL1, ABLIM1, ABR, ABTB1, ABTB2, ACAA1, ACOT11, ACOT7, ACTB, ACTBL2, ACTN1, ACTN4, ADAM11, ADAM8, ADAMTS10, ADAMTS15, ADRM1, AFAP1-AS1, AFAP1L1, AFF2, AGO2, AHDC1, AIF1L, AIM1, AK5, AKAP11, AKIRIN2, AKR7A2P1, ALDH3B1, ALKBH3, ALLC, ALOX15, ALOX15B, ALPP, AMACR, AMIGO1, ANGPTL1, ANK2, ANKFN1, ANKRD13D, ANKRD2, ANKRD44, ANKRD46, ANTXR2, ANXA6, AP2A2, AQP3, ARAP1, ARHGAP12, ARHGAP18, ARHGAP21, ARHGAP24, ARHGAP25, ARHGAP30, ARHGAP31, ARHGEF1, ARHGEF12, ARHGEF17, ARHGEF2, ARHGEF3, ARL5C, ARL6IP1, ARMC7, ARRDC2, ARSB, ARSG, ASAH2, ASAP1, ASB2, ASCC3, ASPRV1, ASXL2, ATG16L1, ATG16L2, ATP12A, ATP2A3, ATP2B4, ATP6V0A1, ATP8A1, ATP8B2, B3GALNT1, B3GNT2, B3GNT3, BAIAP3, BARX2, BCAN, BCAT1, BCDIN3D, BCL2, BCL9L, BCOR, BCR, BEND6, BEST4, BHLHE40, BLVRB, BMP2, BTD, BTG2, BTRC, C10ORF105, C10ORF71, C11ORF53, C15ORF62, C17ORF58, C19ORF35, C1ORF127, C1ORF186, C20ORF194, C21ORF33, C3, C5ORF34, C5ORF56, CABLES1, CACNA1C, CACNA2D4, CACUL1, CADM2, CALR, CAMK2G, CAMSAP1, CAMTA1, CAPN11, CAPN13, CAPZB, CARD11, CARTPT, CASKIN2, CASR, CBFA2T3, CBLB, CCDC12, CCDC13, CCDC22, CCDC81, CCDC88A, CCDC88C, CCDC92, CCDC94, CCL3L3, CCL4, CCL5, CCND2, CCNI, CD14, CD2, CD276, CD44, CD47, CD58, CD63, CDC123, CDCP1, CDH1, CDH23, CDH3, CDK3, CDK6, CEACAM16, CEACAM4, CECR6, CELF2, CELF4, CEP170, CEP192, CEP250, CFLAR, CHAD, CHAT, CHCHD1, CHD4, CHD9, CHKA, CHRNA1, CHSY1, CISD3, CLIC5, CLIP2, CLNK, CMIP, CNIH3, CNKSR3, CNNM4, CNOT11, CNPY3, CNR1, CNTLN, CNTNAP5, COL23A1, COL6A3, COL6A6, COLEC12, COLGALT2, COMT, COPB1, CORO1A, CORO1C, CORO6, CPA6, CPD, CPLX2, CPNE2, CPNE5, CPT1A, CRADD, CRB2, CREB3L2, CRHBP, CSF1R, CSGALNACT1, CTDP1, CTNNBIP1, CTNND1, CTSG, CTTN, CUEDC1, CUZD1, CXCR4, CXXC5, CYB561, CYB5D2, CYP2E1, DAAM1, DAB2IP, DAGLA, DAGLB, DAP, DAZAP2, DBNDD1, DDX27, DENND2D, DENND3, DGKD, DGKG, DGKH, DGKZ, DHRS12, DIO3, DLG2, DLG5, DLK1, DLST, DMXL2, DNAH1, DNAH14, DNAH17, DNAH7, DNAJB6, DNAJC5B, DOCK4, DOCK9, DOLPP1, DPYSL2, DTX2, DTX2P1-UPK3BP1-PMS2P11, DUSP19, DUSP2, DUSP22, DUSP3, DUSP4, DYNC1LI2, DYRK1A, DYSF, EAF1, EFHC2, EFNA5, EFNB2, EGFLAM, EGLN2, EGR3, EHBP1, EIF4ENIF1, ELF4, ELK3, ELL, ELL3, ELMO1, ELMSAN1, EMILIN1, EMILIN3, EML1, EMP1, ENO1, ENOX1, ENPP6, EPC2, EPPK1, EPS8L3, EPX, ERCC1, ERG, ERICH1, ESD, ESYT1, ETS1, ETV5, ETV6, ETV7, EVL, EVPL, EXOC2, EXOC6B, F3, F5, FAM129C, FAM134B, FAM151A, FAM155A, FAM160A1, FAM171A1, FAM193A, FAM196B, FAM20C, FAM214B, FAM3D, FAM46C, FAM53B, FAM65A, FAM65B, FAM71A, FASLG, FBP2, FBXL17, FBXL4, FBXO5, FBXW8, FBXW9, FCAMR, FCHO1, FCHSD2, FERMT3, FGD2, FGF14, FGR, FHL3, FHOD3, FKBP4, FKBP5, FLNA, FLT3LG, FLT4, FMNL1, FMNL2, FMNL3, FNDC7, FOXN3, FOXP4, FRMPD2, FTH1, FURIN, FUT7, FYB, GAB2, GABRG2, GABRR1, GABRR2, GALNT14, GALNT2, GALNT9, GALNTL6, GAN, GAS6, GAS7, GATSL3, GDNF, GFOD1, GFPT1, GLIPR2, GLRX, GMEB2, GMPR, GNA12, GNAI2, GNG4, GNG7, GOLGA7B, GOSR2, GOT2, GPC6, GPHN, GPR135, GPR137B, GPR142, GPR171, GPR68, GPT2, GPX1, GRAMD1C, GRAMD4, GRID1, GRK6, GRM2, GSAP, GSE1, GSG1L, GSK3B, GSN, GTDC1, GTF3C1, GUSBP1, GUSBP4, GZF1, H2AFY, HAAO, HAND2, HCAR2, HCK, HCRT, HDAC7, HELZ2, HERC1, HES1, HFM1, HIBADH, HIVEP1, HIVEP3, HK1, HK2, HK3, HM13, HMGCS1, HOPX, HOXC12, HPCAL1, HRH2, HSD17B10, HSP90AA1, HSPA9, HSPG2, HVCN1, ICA1, ICAM3, ICAM4, ID2, IDH2, IER2, IGFBPL1, IKBKE, IKZF1, IL10RA, IL16, IL17RA, IL1B, IL6R, INHBA, INPP5A, INPP5F, INSC, INTS4, INVS, IPCEF1, IQCD, IQSEC1, IRS2, IRX3, IRX4, IRX5, ISYNA1, ITFG1, ITGA6, ITGAM, ITGB1, ITGB7, ITPA, ITPKB, ITPR1, ITPRIP, IWS1, JAKMIP2, JARID2, JDP2, JPH3, JUNB, JUP, KALRN, KBTBD6, KCNAB2, KCNIP1, KCNIP2, KCNK12, KCNQ1, KCTD5, KDM4B, KDM4C, KHDRBS2, KIAA0825, KIAA0895, KIAA0930, KIAA1211, KIAA1217, KIAA1324, KIAA1462, KIAA1522, KIF21B, KIF23, KIF26B, KIFC3, KIT, KLF7, KLHL22, KLHL29, KLHL6, KSR1, KYNU, LAIR1, LAMA3, LAMB3, LAMTOR1, LAPTM5, LARS2, LASP1, LCK, LCP1, LDB2, LDHD, LDLRAD3, LGMN, LGSN, LHFPL2, LHFPL3-AS2, LHX6, LIF, LIMS2, LINC00235, LINC00589, LINC00593, LIPC, LMBR1, LMNA, LMTK2, LNPEP, LOC100130872, LOC100130987, LOC148696, LOC153910, LOC391322, LOC440311, LOC652276, LOC728323, LPAR1, LPAR5, LRFN4, LRP1B, LRP5, LRP5L, LRRC1, LRRC37A6P, LRRTM4, LTBP2, LTC4S, LUZP1, LYL1, LYN, LYPD6B, LYZL2, MADD, MAF, MAG, MAP3K14, MAP3K3, MAP3K8, MAP6D1, MAPK1, MAPKAPK3, MARCH1, MARK2, MAST2, MATR3, MBD6, MBOAT1, MCC, MCTP2, MDGA1, ME1, MED12L, MED14, MED23, MEF2D, MEMO1, MEX3B, MFAP4, MFSD3, MGAT1, MGAT2, MGAT4B, MGLL, MGMT, MICALCL, MICALL2, MKLN1, MLNR, MMP25, MMP9, MOB1A, MPO, MRC2, MROH5, MRPL34, MRPL37, MRPL53, MRPS18A, MRPS23, MRPS9, MSI2, MSRA, MSTO2P, MTSS1, MTSS1L, MTX2, MXI1, MXRA7, MYB, MYCBP2, MYH9, MYL12A, MYL12B, MYO18B, MYO1E, MYO1G, MYO7A, MYO9B, MYOM2, N4BP2, NAA25, NAA38, NADK, NAGA, NCF1, NCF1B, NCF1C, NCF2, NCK2, NCL, NCLN, NCOA3, NCOR2, NDRG1, NDUFA4, NDUFB6, NEDD9, NEGR1, NEK6, NEK7, NFATC1, NFATC2, NGFR, NINJ2, NLGN1, NMUR1, NOS2, NOTCH1, NOTCH2, NOTUM, NPTX2, NR1D1, NR3C1, NR3C2, NR5A2, NRP1, NRXN2, NT5E, NTPCR, NTRK1, NUAK2, NUCB2, NUP153, NUP210L, NUPL2, NUTF2, OAZ2, OLFML2A, OLFML2B, OLIG1, OLIG2, OR4D1, OR4E2, OSBPL3, OSM, OTUD7B, OXER1, P2RX3, P2RY6, P4HA3, PACS2, PACSIN2, PAG1, PAK1, PALD1, PALLD, PARL, PARP8, PARVG, PC, PCDH10, PCED1A, PCNT, PDGFC, PDGFRA, PDIA5, PDLIM3, PFKFB4, PFKP, PGM2, PGPEP1L, PHB, PHF20L1, PHLPP1, PHYHD1, PI16, PI4KA, PI4KAP1, PI4KAP2, PICALM, PIEZO1, PIGK, PIGP, PIGV, PIK3AP1, PIK3C2B, PIK3CG, PIK3R1, PKHD1, PKIB, PLA2G4A, PLA2G6, PLCB1, PLCG1, PLCXD2, PLCXD3, PLEC, PLEK2, PLEKHG3, PLEKHO2, PLXNA4, PLXND1, PNLDC1, PODXL2, POMC, POU2F3, PPARGC1A, PPCDC, PPM1A, PPM1F, PPM1L, PPM1M, PPP1R14C, PPP1R18, PPP1R27, PPP4R1L, PPP6R1, PPP6R3, PQLC2, PREP, PREX1, PRKAB1, PRKACB, PRKCA, PRKCH, PRKD2, PRMT2, PRMT7, PROCA1, PRODH2, PRPF40B, PRPF4B, PRR5L, PRRC2B, PRSS57, PSAP, PSEN2, PTBP2, PTEN, PTP4A3, PTPN23, PTPRC, PTPRE, PTPRO, PTPRS, PTTG2, QKI, QPCT, RAB11FIP4, RAB27B, RAB35, RAB3D, RAB3GAP1, RAB4A, RAB4B, RAB7A, RABGAP1L, RAC1, RALGAPA2, RALGDS, RALGPS1, RAP1B, RAP1GAP2, RAP2A, RAPGEF1, RAPGEF2, RARA, RARB, RASA1, RASA3, RASGEF1A, RASGRF1, RASGRP2, RASGRP3, RASSF2, RASSF4, RASSF5, RBM20, RBM47, RBMS2, RBPJ, RCSD1, REEP4, RELT, RERE, RET, RFESD, RFT1, RFTN1, RFX1, RGAG4, RGS12, RGS3, RGS9, RGSL1, RHBDD2, RHBDF2, RHBDL3, RHOB, RHOQ, RHPN2, RILPL1, RIMS2, RIN1, RIN2, RIN3, RMDN1, RNF139, RNF149, RNF157, RNF166, RNF168, RNF19A, RNLS, ROCK1, RORB, RPH3AL, RPL10A, RPL32, RPL34-AS1, RPS6KA2, RPS6KC1, RRAGC, RREB1, RSPH1, RUNX1, RXRA, S100A8, S1PR1, SAMD4A, SASH1, SATB2, SBF1, SCAMP2, SCARB1, SCFD2, SCNN1A, SCT, SEC14L1, SEMA3D, SEMA4D, SEMA7A, SEPT9, SERPINE3, SETBP1, SETX, SFXN3, SFXN5, SGK223, SH2B3, SH2D1A, SH3BGRL3, SH3BP1, SH3KBP1, SH3RF1, SH3TC2, SHANK1, SHANK3, SHH, SHISA5, SIGLEC1, SIPA1, SIRT1, SKAP1, SKOR1, SLA2, SLC14A1, SLC16A3, SLC16A7, SLC17A9, SLC22A11, SLC22A8, SLC25A10, SLC25A13, SLC25A28, SLC25A38, SLC25A43, SLC29A3, SLC2A12, SLC2A3, SLC31A2, SLC35B1, SLC35E2B, SLC35F2, SLC35F6, SLC38A1, SLC38A10, SLC3A2, SLC44A3, SLC45A4, SLC46A2, SLC48A1, SLC4A8, SLC5A1, SLC6A6, SLC6A7, SLC6A9, SLC7A10, SLC9A1, SLC9A8, SLCO5A1, SLIT2, SLX4IP, SMAD2, SMAD3, SMAD7, SMG6, SMG9, SMIM21, SMOX, SMPD3, SMURF2, SNORA14B, SNORA31, SNORA65, SNX13, SNX16, SNX20, SNX3, SOAT2, SOCS6, SORBS1, SORL1, SP3, SPAG9, SPATC1, SPECC1, SPNS2, SPNS3, SPRED1, SPRED2, SPRY4, SPSB1, SPSB4, SPTBN1, SPTBN5, SRC, SRCIN1, SREBF1, SRGAP3, SS18, SSBP3, SSPN, SSTR2, SSX2IP, ST18, ST3GAL1, ST3GAL4, ST6GAL1, ST8SIA3, ST8SIA4, STAB1, STAG3L3, STAT1, STIL, STK11IP, STK32B, STK38L, STK40, STOM, STT3B, STX1A, SULF1, SULF2, SUN2, SUPT16H, SUSD3, SV2B, SVIL, SYCE2, SYNJ1, SYT2, SYTL1, SYTL2, TACR2, TANK, TASP1, TATDN2, TAX1BP1, TBC1D10C, TBC1D14, TBC1D16, TBC1D20, TBC1D22A, TBC1D29, TBC1D3F, TBC1D7, TBPL1, TBX15, TBX18, TBX2, TCF7L2, TCIRG1, TDRD12, TDRKH, TEAD3, TESC, TET3, TEX264, TFAP2E, TG, TGFB3, THEM5, THOC1, TIAM2, TIGD5, TIMP1, TIMP3, TLE2, TLE4, TM2D3, TMC3, TMCC3, TMED10, TMED5, TMEM104, TMEM120A, TMEM160, TMEM173, TMEM178A, TMEM2, TMEM260, TMEM53, TMEM63A, TMEM80, TNFRSF11A, TNFRSF1A, TNFRSF8, TNFSF11, TNFSF13, TNIP2, TNK2, TNRC18, TOP1, TOX2, TP73, TPD52L2, TPM3, TPM4, TPRG1, TPST2, TPT1-AS1, TRAF3, TRAPPC9, TRERF1, TRIB1, TRIM8, TRIP4, TRPC2, TRPM2, TSC22D3, TSPAN9, TSPY26P, TSSK3, TUBA8, TUT1, TXNRD1, TXNRD2, UBASH3A, UBASH3B, UBE3C, UBE4B, UBL3, UBQLN1, UBR4, UCK1, UHRF1, ULK2, UMODL1, UNCX, UPB1, USMG5, USP15, USP20, USP3, USP36, USP6NL, UST, VAMP1, VAMP3, VASH1, VASH2, VAV1, VAV3, VDAC2, VPS13C, VPS29, VPS35, VPS37A, VSTM2L, VWA3B, WDFY4, WDR26, WDR41, WDR70, WEE1, XYLT1, YAE1D1, YWHAZ, YY1AP1, ZBTB16, ZBTB48, ZBTB7B, ZC3H12A, ZC3H18, ZC3H4, ZDHHC19, ZDHHC24, ZEB1, ZFAND2B, ZFP36L1, ZMIZ1, ZMIZ1-AS1, ZMIZ2, ZNF280D, ZNF318, ZNF335, ZNF341, ZNF395, ZNF518B, ZNF532, ZNF592, ZNF646, ZNF710, ZNRF3, ZSWIM6, ZYX, ZZZ3
UCSC_TFBS	CHX10	1.18108	1.28e-11	1.57e-08	968	A2M, AAAS, AAK1, ABCA4, ABHD17C, ABI3BP, ABL1, ABLIM1, ABR, ABTB2, ACSL1, ACTBL2, ACTN4, ACVR1B, ADAMTS15, ADRB1, ADRB2, AFAP1L1, AFF1, AFF2, AGAP2, AHDC1, AK5, AKAP13, AKAP7, AKR1A1, ALAD, ALDH2, ALOX15, ALOX15B, ALOX5AP, AMIGO1, ANK2, ANKFN1, ANKH, ANKRD33B, ANKRD55, ANTXR2, AP2A2, APBA2, APCDD1, APOLD1, APTX, AQP7P3, ARAP1, ARHGAP18, ARHGAP21, ARHGAP22, ARHGAP24, ARHGAP25, ARHGAP31, ARHGAP8, ARHGEF1, ARHGEF12, ARHGEF17, ARHGEF18, ARHGEF2, ARHGEF3, ARID3B, ARSB, ARSG, ASAH2, ASAP1, ASAP1-IT1, ASCC3, ASIP, ASXL2, ATG16L1, ATOH8, ATP10D, ATP12A, ATP13A2, ATP1A4, ATP2A3, ATP2B4, ATP6V0A1, ATP8A1, ATP8B2, AZIN1, BAIAP3, BANK1, BANP, BARHL1, BASP1, BCAN, BCAR3, BCL2, BCL9L, BCOR, BMP2, BOC, BPI, BTG2, BTRC, C11ORF53, C15ORF39, C16ORF70, C17ORF58, C1ORF127, C20ORF194, C20ORF197, C20ORF203, C2ORF76, C3ORF67, C5ORF15, C6ORF1, C6ORF132, C6ORF223, C6ORF89, C9ORF106, CABLES1, CACNA1C, CACNA2D4, CADM2, CALM1, CALR, CAMK1, CAMK2G, CAMTA1, CAP1, CAPG, CAPN13, CAPZA2, CAPZB, CARD11, CARTPT, CASR, CBLB, CCDC170, CCDC71, CCDC88C, CCDC97, CCNE2, CCNI, CD276, CD34, CD44, CD47, CD55, CD6, CD79A, CDCP1, CDH1, CDH23, CDH3, CDH5, CDH9, CDK6, CDKN2AIP, CELF2, CELF4, CEP57L1, CFLAR, CHAT, CHCHD6, CHD9, CHIC2, CHSY1, CKAP2L, CLDN14, CLIC4, CLIP2, CLNK, CLRN3, CMIP, CNIH3, CNKSR3, CNR1, CNTLN, CNTNAP5, COL23A1, COL26A1, COL6A3, COL6A6, COL8A1, COLEC12, COLGALT2, COMT, COPB1, CORIN, CORO1A, CORO6, COX4I1, CPA1, CPA6, CPEB2, CPLX2, CPNE5, CRADD, CRHBP, CRHR2, CSE1L, CSF1R, CSGALNACT1, CSGALNACT2, CSNK2A3, CTNNBIP1, CTR9, CTTNBP2, CUL2, CUX1, CXCR5, CXORF65, CXXC5, CYB561, CYP51A1, DAAM1, DAB2IP, DAD1, DAGLA, DAP, DAPK2, DAZAP2, DCTD, DCTN4, DDO, DGKG, DGKH, DGKZ, DIAPH1, DLG2, DLG5, DLK1, DMXL2, DNAH7, DNAJC5B, DOCK11, DOCK4, DOCK9, DOK2, DOLPP1, DPF3, DPYSL2, DTX2, DUSP10, DUSP22, DUSP6, DYNC1LI2, DYNC2H1, DYRK1A, DYRK3, DYSF, ECE1, EDN2, EFCAB2, EFHC2, EFNA5, EFNB1, EFNB2, EGF, EGFLAM, EGOT, EGR3, EGR4, EHBP1, EHF, EIF1B, EIF5, ELF2, ELF4, ELK3, ELMO1, ELMSAN1, ELOVL5, EMCN, EML1, EMP1, ENOX1, ENPP6, EPDR1, EPX, ERC1, ERG, ETHE1, ETS1, ETV5, ETV6, EXOC6B, F11R, F3, FABP6, FAM134B, FAM135B, FAM155A, FAM160A1, FAM171A1, FAM196B, FAM53B, FAM65B, FAM76B, FAM78A, FAM83F, FBXL17, FBXL4, FBXO15, FBXW8, FGF14, FHOD3, FLRT2, FLT1, FMNL1, FMNL2, FMNL3, FNDC7, FOS, FOSL2, FOXA2, FOXB1, FOXN3, FOXN3-AS2, FOXP4, FRA10AC1, FSCN3, FTH1, GAB2, GABARAPL3, GABRG2, GADD45A, GALNT14, GALNT3, GALNT9, GALNTL6, GAS7, GBE1, GCNT1, GFI1B, GFOD1, GFPT1, GHRH, GJD4, GLT8D1, GNA12, GNAI2, GNB1L, GOLIM4, GOLPH3, GOSR2, GPC6, GPHN, GPR160, GPRC5C, GPX1, GRAMD1C, GRAMD4, GRID1, GRM2, GRM4, GSAP, GSE1, GSG1L, GTDC1, GTF3C1, GUSBP1, GUSBP4, GZF1, H2AFY, HAND2, HCRT, HERC1, HES1, HFM1, HHEX, HIBADH, HIPK1, HIVEP1, HIVEP3, HK3, HMGCS1, HMHB1, HOPX, HOXB1, HOXC12, HPCAL1, HS3ST1, HSPA4L, HYLS1, ICA1, ICAM3, ID2, ID4, IER5, IER5L, IFNAR2, IGFBP4, IKZF1, INHBA, INPP4A, INPP5A, INPP5F, INSC, INVS, IPCEF1, IRF2BPL, IRS4, IRX3, IRX4, IRX5, ITGA4, ITGA6, ITGB1, ITGB1BP1, ITGB7, ITPKB, ITPR1, ITPRIP, JARID2, JMJD6, JUNB, KALRN, KANSL1, KAT6B, KCNAB2, KCNIP1, KCNJ15, KCNK12, KCNQ1, KCNQ1DN, KCTD15, KCTD6, KDM4B, KDM4C, KHDRBS2, KIAA0825, KIAA0922, KIAA0930, KIAA1211, KIAA1217, KIAA1324, KIAA1462, KIAA1522, KIF26B, KIF5B, KIFC3, KIT, KLF7, KLHL29, KLLN, KNG1, KRT80, KRTCAP2, KSR1, KYNU, LAMA3, LAMB3, LARS2, LCP1, LDB2, LDLRAD3, LDLRAD4, LDLRAP1, LGALSL, LGSN, LHFPL2, LHFPL3-AS2, LHX6, LILRA6, LINC00293, LINC00593, LIPC, LMBR1, LMNA, LMO1, LMO2, LNPEP, LOC100129534, LOC100130987, LOC100272217, LOC146880, LOC153910, LOC285627, LOC728323, LPAR1, LPCAT1, LRP1B, LRP5, LRP5L, LRRC1, LRRTM1, LRRTM4, LSM3, LUZP1, LYL1, LYN, LYPD6B, LYST, MADD, MAGIX, MAP3K14, MAP3K8, MARCH1, MARCH6, MAST2, MBL2, MBP, MC1R, MC4R, MCC, MCTP2, MDFI, MDGA1, MDM1, ME1, MED12L, MED14, MED23, MED8, MEF2A, MEF2D, METTL4, MEX3B, MFSD3, MGAT2, MGAT4A, MGAT5B, MGC12916, MGMT, MICAL2, MICALCL, MIDN, MIER1, MKLN1, MMP28, MRC2, MROH5, MRPL37, MRPS9, MSI2, MSRA, MTHFD1L, MTMR4, MTSS1, MXI1, MYB, MYBPC3, MYCBP2, MYL12A, MYL12B, MYO18A, MYO18B, MYO1E, MYOM2, N4BP2, NAA25, NBR1, NCOA3, NCOR2, NEDD9, NEGR1, NEK6, NEK7, NEUROG2, NFATC1, NFATC2, NFATC3, NFATC4, NGFR, NINJ2, NKX6-2, NLGN1, NOTCH2, NOTCH2NL, NPTX2, NR1D1, NR3C1, NR3C2, NR4A1, NR4A3, NR5A2, NRP1, NRXN2, NSMAF, NTNG2, NTRK1, NTSR1, NUAK2, NUDCD1, NUP210, NXPH3, OAZ2, OGFRL1, OLFML2A, OLIG1, OR4D1, OR8B12, OSBPL3, OSBPL8, OXR1, PABPC1P2, PAG1, PAK1, PALLD, PAPOLG, PARP8, PARS2, PART1, PC, PCED1A, PCMTD1, PCSK6, PDCL3, PDGFC, PDGFRA, PDIA5, PDLIM3, PFKFB3, PHACTR1, PHC2, PHC3, PHLPP1, PHOX2A, PICALM, PIEZO1, PIGP, PIGV, PIK3C3, PIK3CG, PIP4K2A, PKHD1, PLA2G4A, PLA2G6, PLCB1, PLCH1, PLCXD2, PLCXD3, PLEKHG3, PLXNA4, PLXNC1, POU2F1, POU2F3, PPARGC1A, PPCDC, PPM1L, PPP1CB, PPP1R12A, PPP1R14C, PPP1R16B, PPP1R9B, PPP4R1L, PRAM1, PRDM10, PREP, PRKAB1, PRKACB, PRKCA, PRKCH, PRMT3, PRR5, PRR5L, PRRG1, PSD3, PTBP2, PTEN, PTGS1, PTH2R, PTK2, PTK2B, PTPN23, PTPN4, PTPN6, PTPRC, PTPRE, PTPRO, PTPRS, PTTG2, PVT1, PXN, QKI, RAB27B, RAB7A, RABGAP1L, RAD52, RAI1, RALGAPA2, RALGPS1, RANBP3L, RANBP9, RAP1B, RAP1GAP2, RAPGEF1, RAPGEF2, RARA, RARB, RASA2, RASGEF1A, RASGRP2, RASGRP3, RASSF2, RASSF5, RBM20, RBM47, RBM8A, RBPJ, RCC2, REEP3, RELT, RERE, RFT1, RFTN1, RFX8, RGAG4, RGMA, RGS12, RGS13, RGS9, RHBDD2, RHBDL3, RHOQ, RHPN2, RIMS2, RNF165, RNF19B, RNF24, RNGTT, RNLS, RORB, RPH3AL, RPL32, RPL34-AS1, RPL38, RPS3A, RPS6KA2, RPS6KC1, RRAGC, RRAS2, RREB1, RSPH1, RUNX1, RUNX1-IT1, RXRA, S100A8, SAMD4A, SAMSN1, SASH1, SATB2, SBF1, SCD, SCFD2, SCML4, SCNN1A, SDC1, SEC14L1, SEMA3D, SEMA4A, SEPT9, SERINC5, SETBP1, SETX, SFMBT2, SFXN5, SGK223, SGMS2, SH2B3, SH2D1A, SH3KBP1, SH3RF1, SH3TC2, SHB, SIPA1L3, SIRPA, SIRPB1, SKAP1, SKI, SKOR1, SLA, SLBP, SLC14A2, SLC17A5, SLC17A7, SLC20A1, SLC25A13, SLC25A19, SLC25A25, SLC29A3, SLC35B1, SLC35F2, SLC37A2, SLC38A6, SLC43A3, SLC44A3, SLC4A8, SLC6A6, SLC6A9, SLC7A1, SLC7A6, SLCO5A1, SLED1, SLIT2, SLX4IP, SMAD3, SMAD7, SMARCC1, SMG6, SMIM21, SNORA70B, SNTB2, SORBS1, SORL1, SP3, SP7, SPECC1, SPNS2, SPNS3, SPRED1, SPRED2, SPRY4, SPSB1, SPSB4, SPTBN1, SPTBN5, SRCIN1, SRGAP3, SRPK2, SS18, SSBP3, SSPN, SSR1, SSX2IP, ST14, ST18, ST3GAL1, ST3GAL2, ST8SIA3, ST8SIA4, STAB1, STIM2, STK32B, STK38L, STT3B, SULF1, SULF2, SUN1, SUSD1, SWI5, SYNRG, SYT2, SYTL2, TACC1, TANK, TAPT1, TASP1, TAX1BP1, TBC1D1, TBC1D16, TBC1D20, TBC1D22A, TBC1D2B, TBX15, TBX18, TBX2, TCF7L2, TCTA, TDRKH, TEAD3, TESC, TEX264, TFAP2B, TFEB, TG, TGFB3, TGFBR1, TGIF1, TIMM17A, TIMP3, TIPARP, TLE3, TLE4, TMC3, TMCC3, TMED5, TMEFF2, TMEM104, TMEM105, TMEM131, TMEM178A, TMEM2, TMEM200A, TMEM229B, TMEM260, TMEM60, TMEM63A, TMEM74, TMEM87B, TMIGD2, TNFRSF11A, TNFRSF1B, TNFSF15, TNPO1, TNRC18, TOP1, TOX2, TP73, TPRG1, TRAF3, TRAK1, TRAP1, TRAPPC9, TRERF1, TRIM8, TRIP4, TRPV4, TSC22D3, TSPAN33, TSPAN9, TSPY26P, TSSK3, TTI1, TTYH3, TUBA1C, TUBB2A, TXNRD1, UACA, UBASH3B, UBP1, UBQLN1, UBR4, UCK2, UGP2, UHRF1, ULK2, ULK4, UNCX, USP15, USP6NL, UST, VAMP2, VAMP3, VAMP8, VAV3, VCL, VDAC3, VPS13C, VPS18, VPS37A, VPS8, VSTM2L, VTA1, VWA3B, WASF2, WDFY4, WDR70, WNT11, WNT9A, WNT9B, WT1, XYLT1, ZBTB16, ZBTB18, ZBTB43, ZC3H12A, ZC3H4, ZCCHC14, ZDHHC23, ZEB1, ZFAT, ZFHX4, ZFP36L1, ZMAT3, ZMIZ1, ZMIZ1-AS1, ZNF395, ZNF438, ZNF44, ZNF532, ZNF584, ZNF683, ZNRF3, ZSWIM6, ZYX
UCSC_TFBS	FREAC4	1.16614	1.43e-11	1.75e-08	1060	AAK1, AARS, ABCA4, ABHD12B, ABHD2, ABHD4, ABI3BP, ABLIM1, ABR, ABTB2, ACOT7, ACTBL2, ACTN1, ACTN4, ADAM11, ADCY7, ADD1, ADORA2A, ADRB1, ADRB2, ADRM1, AFAP1L1, AFF1, AFF2, AGAP2, AGO2, AGR3, AGRP, AHSA2, AIF1, AIFM2, AIM1, AK5, AKAP13, AKAP8L, AKIRIN2, ALKBH3, AMACR, ANAPC7, ANK2, ANKFN1, ANKH, ANKRD13D, ANKRD30A, ANKRD44, ANLN, ANTXR2, AOAH, AP4E1, APOBR, APOLD1, AQP7P3, ARHGAP19, ARHGAP21, ARHGAP22, ARHGAP24, ARHGAP30, ARHGAP31, ARHGAP8, ARHGEF1, ARHGEF12, ARHGEF2, ARHGEF3, ARID3A, ARID3B, ARID5A, ARL11, ARL6IP1, ARMC7, ARSG, ASCC3, ASXL2, ATF7IP, ATOH8, ATP10D, ATP11A, ATP2A3, ATP8A1, B3GNT8, B4GALT1, BANK1, BARX2, BASP1, BCAS1, BCAT1, BCKDHA, BCL2, BCL3, BCO2, BCOR, BCR, BHLHE40, BIK, BOC, BTRC, C10ORF12, C10ORF54, C11ORF53, C17ORF58, C1GALT1C1, C1ORF127, C20ORF203, C2ORF61, C2ORF76, C3, C3ORF67, C5ORF15, C6ORF132, C7ORF72, CABLES1, CACNA1C, CACUL1, CADM2, CALM1, CAMK1, CAMK2G, CAMTA1, CAP1, CAPN13, CAPZA2, CAPZB, CASKIN2, CASR, CBFA2T3, CBLB, CCDC13, CCDC25, CCDC88A, CCDC92, CCL3L3, CCND1, CCND3, CCNL1, CD2, CD244, CD44, CD47, CD6, CD63, CD79A, CD82, CD9, CD93, CDC123, CDC42EP3, CDH1, CDH23, CDH3, CDK5RAP1, CDK6, CDKN2AIP, CEBPE, CECR6, CELF2, CELF4, CENPF, CEP170, CEP44, CEP68, CERK, CERS4, CFLAR, CHAT, CHCHD1, CHCHD6, CHD9, CHKA, CHST13, CHSY1, CIITA, CISD3, CKAP2, CKAP2L, CLDN14, CLEC4D, CLIC4, CLIC5, CLIP2, CLLU1OS, CLNK, CLOCK, CMIP, CMTM7, CNIH3, CNKSR3, CNNM4, CNR1, CNTLN, CNTNAP5, COL23A1, COL26A1, COL6A3, COL6A6, COL8A1, COLEC12, COLGALT2, COPB1, CORIN, CORO6, CPA1, CPA6, CPLX2, CPNE3, CPNE5, CRADD, CREB3L2, CRHBP, CSF1R, CSGALNACT1, CSGALNACT2, CSNK2A3, CSRNP1, CTSD, CTSH, CTTNBP2, CUEDC1, CUX1, CXORF65, CXXC5, CYB561, CYBB, CYP17A1, DAAM1, DAB2IP, DAD1, DAGLA, DAP, DAPK2, DAZAP2, DBN1, DCSTAMP, DCTD, DCTN4, DDIT4, DDIT4L, DENND2D, DGKG, DGKH, DGKZ, DHX15, DIAPH1, DLG2, DLG5, DLK1, DLST, DMWD, DMXL2, DNAH14, DNAH7, DNAJB6, DNAJC5B, DOCK11, DOCK4, DOCK9, DOK2, DPF3, DPH3, DPP8, DPYSL2, DSTYK, DUSP10, DUSP2, DUSP22, DUSP3, DUSP4, DYNC1LI1, DYNC1LI2, DYNC2H1, DYRK1A, DYSF, ECE1, ECI2, EFCAB13, EFHC2, EFHD2, EFNA5, EFNB2, EGFLAM, EGR3, EHBP1, EHF, EIF4ENIF1, ELAVL1, ELF4, ELK3, ELMO1, ELOVL5, EMILIN1, EML1, EMP1, ENOX1, ENPEP, EPC2, EPX, ERC1, ERG, ERICH1, ESCO1, ESYT1, ETS1, ETS2, ETV5, ETV6, EXOC2, EXOC6B, F3, F5, FAM129B, FAM135A, FAM135B, FAM155A, FAM160A1, FAM171A1, FAM175A, FAM179A, FAM193A, FAM196B, FAM46C, FAM58A, FAM65A, FAM65B, FAM78A, FAM8A1, FBXL17, FBXL4, FCGR2A, FCHO1, FCHSD2, FERMT3, FGD3, FGF14, FHL3, FHOD3, FIGNL1, FKBP5, FLRT2, FLT1, FMNL2, FOS, FOXA2, FOXB1, FOXE1, FOXN3, FOXN3-AS2, FOXP4, FUNDC2P2, FURIN, FYB, GAB2, GABRG2, GABRR2, GALNT14, GALNT2, GALNTL6, GAS7, GBE1, GCNT1, GFPT1, GFRA2, GLT8D1, GMPR, GNA12, GNAI2, GNG4, GOLPH3, GPC6, GPHN, GPR142, GPR160, GPR171, GPRC5C, GRAMD1C, GRAMD4, GRID1, GRK7, GRM2, GSAP, GSE1, GSG1L, GSK3B, GSN, GTDC1, GZF1, HAND2, HAS1, HCAR2, HCRT, HDAC5, HDAC7, HDC, HERC1, HES1, HIBADH, HIPK1, HIVEP1, HIVEP3, HK3, HM13, HNRNPA3P1, HOXA1, HOXB1, HOXC12, HPCAL1, HRH2, HS3ST1, HSD17B10, HSH2D, HSPA4L, HSPA9, HSPG2, ICA1, ID2, IDH2, IER2, IER5, IGF2BP3, IGFBP7, IKZF1, IL10RA, IL17RA, IL22RA2, IL3, IL31RA, IL6R, INHBA, INO80C, INPP5F, INSC, INVS, IPCEF1, IQSEC1, IRF2BPL, IRF8, IRS4, IRX3, IRX5, ITGA4, ITGA6, ITGB1, ITGB7, ITPKB, ITPR1, ITPRIP, ITPRIPL1, JAKMIP2, JARID2, JDP2, JMJD6, JUNB, JUP, KALRN, KAT6B, KCNIP1, KCNQ1, KCNQ1DN, KCTD15, KDM3A, KHDRBS2, KIAA0825, KIAA0895, KIAA1211, KIAA1217, KIAA1324, KIAA1522, KIF23, KIF26B, KLF6, KLF7, KLHL22, KLHL29, KLHL6, KNG1, KRT80, KRTCAP2, LACTB2, LAMA3, LAMTOR1, LARS2, LATS2, LCK, LCOR, LCORL, LCP1, LCP2, LDB2, LDLRAD3, LDLRAD4, LDLRAP1, LGALS2, LGALSL, LHFPL2, LHX6, LIMS2, LINC00242, LIPC, LMBR1, LMNA, LMO1, LMO2, LNPEP, LOC100130872, LOC100130987, LOC148696, LOC652276, LPAR1, LRFN4, LRP1B, LRP5, LRRC1, LRRC8A, LRRTM1, LRRTM4, LST1, LTB4R, LTBP2, LTC4S, LUZP1, LY9, LYL1, LYPD6B, LYST, LYZL2, MACC1, MADD, MAF, MAGIX, MAP1LC3B2, MAP1S, MAP3K14, MAP3K3, MAPRE2, MARCH1, MARCH6, MARCKSL1, MARK2, MAST2, MBOAT1, MBP, MCC, MCFD2, MCMBP, MCTP2, MDFI, MED12L, MED14, MED23, MEF2D, MEMO1, MEX3B, MFSD2A, MFSD3, MGAT4A, MGAT4B, MGAT5B, MGLL, MGMT, MICAL1, MICAL2, MICALCL, MICALL2, MIDN, MIER1, MKLN1, MMADHC, MMP9, MNAT1, MRC2, MROH5, MRPS18A, MRPS23, MRPS9, MSI2, MSRA, MSTO2P, MTHFD1L, MTSS1, MTX2, MXI1, MYB, MYCBP2, MYH9, MYO18A, MYO1E, MYO7A, MYO9B, N4BP1, N4BP2, NAA20, NAA25, NADK, NBN, NBR1, NCS1, NDUFB6, NDUFB9, NEDD9, NEGR1, NEK6, NFATC1, NFATC2, NFE2, NFE2L1, NFE2L2, NFKBIL1, NGFR, NINJ1, NINJ2, NIPAL1, NLGN1, NLRC5, NOTCH1, NOTCH2, NOTCH2NL, NR1D1, NR3C1, NR3C2, NR4A3, NR5A2, NRP1, NRXN2, NSMAF, NT5E, NTPCR, NTRK1, NUCB2, NUP153, NYNRIN, OAZ2, OGG1, OLFML2B, OR4D1, ORAI1, OSBPL3, OSBPL8, OTUD7B, OXR1, P2RX3, PALD1, PALLD, PAPOLG, PARL, PARP8, PART1, PC, PCDH10, PCSK6, PCSK9, PDCD4-AS1, PDCL3, PDE6B, PDGFC, PDIA5, PDLIM3, PFDN1, PGM2, PHACTR1, PHC2, PHC3, PHLDA1, PHLPP1, PHOX2A, PHYHD1, PI4KA, PI4KAP2, PICALM, PIEZO1, PIGK, PIGP, PIGV, PIK3C2B, PIK3CD, PIK3CG, PIP4K2A, PJA2, PKHD1, PKIB, PKIG, PLA2G4A, PLAT, PLAU, PLCB1, PLCH1, PLCXD2, PLCXD3, PLEC, PLEKHG3, PLXNA4, PLXNC1, POU2F1, POU2F3, PPARGC1A, PPFIA4, PPM1A, PPP1CB, PPP1R12A, PPP1R14C, PPP1R9B, PPP2R5A, PPP4R1L, PPP6R3, PRDM10, PRDX1, PREX1, PRKAB1, PRKCA, PRKCH, PRMT3, PROX2, PRPF18, PRR5, PRRG1, PSCA, PSD3, PSTPIP1, PTBP2, PTEN, PTH1R, PTK2, PTK2B, PTPN1, PTPN4, PTPN6, PTPRC, PTPRE, PTPRO, PTPRS, PTTG2, PVT1, PXN, QKI, RAB10, RAB11FIP4, RAB12, RAB27B, RAB37, RAB4A, RABGAP1L, RAI1, RALGAPA2, RALGPS1, RANBP9, RAP1B, RAPGEF2, RARB, RASA2, RASGEF1A, RASGRF1, RASSF2, RBM20, RBM47, REEP3, REEP4, RERE, RET, RFFL, RFTN1, RFX8, RGMA, RGS10, RGS3, RGS9, RHOB, RHPN2, RIMS2, RIN2, RIN3, RMDN1, RNF165, RNF168, RNF19A, RNF24, RNF38, RNGTT, RNLS, ROCK1, RORB, RPL32, RPL34-AS1, RPL38, RPLP1, RPS10P7, RPS6KA2, RPS6KC1, RREB1, RUNX1, RXRA, S100A16, SAMD4A, SAMSN1, SASH1, SATB2, SCAI, SCARB1, SCFD2, SCML4, SCNN1A, SDR39U1, SEC14L1, SEC61A2, SEMA3D, SEMA4A, SEPT9, SERINC5, SETBP1, SETD7, SF3A3, SFMBT2, SFXN5, SGK223, SGMS2, SH2D1A, SH2D4B, SH3BP5L, SH3KBP1, SH3PXD2B, SH3RF1, SHANK1, SHB, SHE, SHH, SIK1, SIPA1L3, SKAP1, SKI, SKOR1, SLA, SLAMF6, SLBP, SLC14A1, SLC14A2, SLC15A1, SLC16A7, SLC17A9, SLC20A1, SLC22A8, SLC25A13, SLC25A33, SLC25A38, SLC25A51P1, SLC29A3, SLC2A8, SLC35F2, SLC35F6, SLC38A6, SLC43A3, SLC46A2, SLC48A1, SLC6A12, SLC6A7, SLC6A9, SLC7A1, SLC7A5, SLC7A5P1, SLC7A5P2, SLC7A6, SLC9A8, SLCO2A1, SLCO4C1, SLCO5A1, SLIT2, SLX4IP, SMAD2, SMAD3, SMAD7, SMC3, SMG6, SMIM21, SMPD3, SMURF2, SNAPC3, SNORA70B, SNTB2, SOAT2, SORBS1, SORL1, SP3, SPAG8, SPAG9, SPATA4, SPECC1, SPNS2, SPOPL, SPRED1, SPRED2, SPRY4, SPSB1, SPSB4, SPTBN1, SRCIN1, SRGAP3, SRPK2, SRXN1, SS18, SSBP3, SSPN, SSX2IP, ST18, ST8SIA4, STAG3L1, STAG3L2, STAG3L3, STAT1, STAT5A, STK24, STT3B, STX1A, STX6, STYK1, SULF1, SUPT16H, SV2B, SVIL, SYNJ1, SYT2, SYTL2, TANK, TAPT1, TASP1, TATDN2, TBC1D1, TBC1D22A, TBC1D2B, TBC1D3F, TBC1D7, TBX15, TBX18, TBX2, TCF7L2, TCTA, TDRKH, TEX264, TFAP2B, TFEB, TG, TGFB3, TGFBR1, TGIF1, TGS1, THUMPD3, TIAM2, TIPARP, TLE3, TLE4, TLX1, TMCC2, TMED10, TMED5, TMEFF2, TMEM105, TMEM123, TMEM200A, TMEM237, TMEM260, TMEM60, TMEM63A, TMEM92, TNFRSF1A, TNFRSF1B, TNFSF11, TNK2, TNPO1, TOP1, TP73, TPRG1, TPST2, TRABD, TRAF3IP2, TRAK1, TRAP1, TRAPPC9, TREML2, TRERF1, TRIB1, TRIM36, TRMT6, TSC22D3, TSEN54, TSKU, TSPY26P, TTL, TTYH1, TTYH2, TUBA8, TUBB2A, TUT1, TXLNB, TXNRD2, UACA, UBA6, UBASH3B, UBE2J1, UBE2V1, UBE3C, UBE4B, UBL3, UBR4, UBR7, UCK2, UHRF2, ULK2, ULK4, UNCX, USMG5, USP15, UST, VAMP8, VAV3, VCL, VDAC2, VDAC3, VPS13C, VPS18, VPS35, VPS37A, VPS8, VWA1, VWA3B, WASF2, WBP1L, WDFY4, WDR26, WDR70, WNT9B, WRB, WSB1, WT1, XCR1, XXYLT1, XYLT1, YY1AP1, ZBTB16, ZBTB18, ZBTB7B, ZC3H12A, ZC3H18, ZC3H4, ZCCHC14, ZCCHC3, ZDHHC19, ZDHHC24, ZEB1, ZFAT, ZFHX4, ZFP36L1, ZFP64, ZFR, ZFYVE28, ZMIZ1, ZMIZ1-AS1, ZNF280D, ZNF384, ZNF395, ZNF438, ZNF516, ZNF532, ZNF592, ZNF710, ZNRF3, ZSWIM4, ZSWIM6
UCSC_TFBS	ARNT	1.15868	1.77e-11	2.18e-08	1104	AAAS, AARS, ABHD2, ABL1, ABLIM1, ABR, ABTB2, ACOT11, ACOT7, ACSL1, ACSL6, ACTN4, ACVR1B, ADAM11, ADAMTS10, ADCK5, ADCY7, ADD1, ADORA1, ADRM1, AFAP1-AS1, AFF1, AFF2, AGAP2, AGO2, AGRP, AHDC1, AIF1L, AK2, AK5, AKAP13, AKAP7, AKAP8L, AKNA, AKR1A1, ALAD, ALDH3B1, ALG1L2, ALLC, ALOX15, ALPP, AMN, ANK2, ANKDD1A, ANKH, ANKRD13D, ANKRD33B, ANKRD44, ANXA11, AP2A2, APOA1, APOBR, APOLD1, AQP3, AQP7P1, AQP7P3, ARAP1, ARHGAP12, ARHGAP21, ARHGAP22, ARHGAP24, ARHGAP30, ARHGAP4, ARHGEF1, ARHGEF12, ARHGEF3, ARHGEF7, ARID5A, ARL5C, ARMC5, ARRDC2, ARSG, ARTN, ASAP1, ASB2, ASCC3, ASXL2, ATF1, ATF7IP, ATOH8, ATP11A, ATP1A4, ATP2A3, ATP2B4, AZIN1, B3GALNT1, BAG3, BAIAP3, BARHL1, BARX2, BASP1, BCAN, BCAR3, BCDIN3D, BCKDHA, BCL2, BCL3, BCL9L, BCOR, BHLHA15, BHLHE40, BIN1, BMP2, BRI3BP, BTRC, C10ORF54, C10ORF71, C14ORF180, C16ORF70, C19ORF35, C1ORF127, C20ORF194, C6ORF1, C6ORF223, CABLES1, CACNA1C, CACNA2D4, CACUL1, CADM2, CALM1, CALR, CAMK2G, CAMTA1, CAP1, CAPN11, CAPN13, CAPZB, CASKIN2, CASR, CBFA2T3, CBLB, CCDC112, CCDC114, CCDC12, CCDC13, CCDC22, CCDC71, CCDC88B, CCDC88C, CCDC92, CCDC94, CCDC97, CCL5, CCND1, CCND2, CCNH, CCR6, CD164, CD2, CD276, CD47, CD48, CD63, CD79A, CD9, CDH1, CDH23, CDK3, CDK5RAP1, CDKL1, CDT1, CEACAM16, CEBPE, CECR6, CELF2, CELF4, CENPF, CEP192, CERS4, CHAD, CHAT, CHCHD1, CHD4, CHD9, CHIC2, CHKA, CHRNA1, CHST13, CIITA, CLDN14, CLIP2, CMIP, CNIH3, CNKSR3, CNPY3, CNR1, COL23A1, COL26A1, COLEC12, COLGALT2, COMT, CORO1A, CORO1C, CPEB2, CPXM1, CPZ, CRADD, CRB2, CREB3L2, CSF1R, CSGALNACT1, CSRNP1, CTNND1, CTSD, CTSG, CTTN, CXCR5, CXXC5, CYB561, DAB2IP, DAD1, DAGLA, DAGLB, DAP, DBN1, DCPS, DCTD, DCTN4, DDIT4, DDIT4L, DDX27, DEDD2, DENND2D, DENND3, DEPDC1B, DGKD, DGKG, DGKH, DGKZ, DIAPH1, DLG2, DLK1, DLST, DMWD, DNAH1, DNAH17, DNAJC5B, DOCK11, DOCK4, DOLPP1, DPF1, DPF3, DPH3, DSTN, DTX1, DTX2P1-UPK3BP1-PMS2P11, DUSP10, DUSP2, DUSP4, DUSP6, DYNC1LI1, DYRK1A, DYRK2, DYSF, EAF1, EDN1, EDN2, EFCAB13, EFCAB2, EFHD2, EFNA5, EFNB1, EGF, EGLN2, EGOT, EGR3, EHBP1, ELAVL1, ELF2, ELF4, ELK4, ELL, ELL3, ELMO1, ELMSAN1, EMID1, EMILIN1, EMILIN3, EML1, ENOX1, EPC2, EPDR1, ERC1, ERCC1, ERG, ESCO1, ESYT1, ETS1, ETS2, EVPL, FAM129B, FAM129C, FAM134B, FAM193A, FAM196B, FAM20C, FAM214B, FAM217B, FAM46C, FAM53B, FAM58A, FAM65A, FAM76B, FAM78A, FAM83F, FAM8A1, FBXO32, FBXO5, FBXW9, FERMT3, FEZ1, FGD2, FGD3, FGF14, FGF23, FGR, FHL3, FHOD3, FKBP5, FLNA, FLRT2, FLT3LG, FLT4, FMNL3, FNDC7, FOXA2, FOXB1, FOXE1, FOXN3, FOXN3-AS2, FOXP4, FPGS, FRMPD2, FSCN3, FTH1, FURIN, FUT7, GALNT2, GALNT3, GALNT9, GAS7, GATSL3, GCNT1, GDNF, GFI1, GFOD1, GFRA2, GLIPR2, GLT8D1, GMEB2, GMPR, GNAI2, GNG5, GNG7, GOLGA7B, GOLIM4, GPC6, GPHN, GPR132, GPRC5C, GPT2, GRAMD1C, GRAMD4, GRID1, GRK6, GRM4, GSAP, GSK3B, GSN, GTDC1, GTF2IRD1, GTSF1L, GZF1, GZMA, H2AFY, HCAR2, HCK, HCRT, HDAC5, HDAC7, HERC1, HES1, HEXA-AS1, HEXDC, HHEX, HIBADH, HIPK1, HIST1H1A, HIST1H4H, HIVEP1, HIVEP3, HK1, HK3, HLX, HM13, HMGCS1, HNRNPF, HOXA1, HOXB1, HOXC12, HS3ST1, HS6ST1, HSH2D, HSPB1, HSPG2, HTRA4, HVCN1, ICA1, ICAM3, ICAM4, ID2, IDE, IDH2, IER5, IER5L, IFNLR1, IGF2BP3, IGFBP3, IGFBP4, IGFBP7, IKZF1, IL12RB1, IL17RA, IL3, IL6R, INHBA, INO80C, INPP4A, INPP5A, INPP5B, INSM1, IQCD, IQSEC1, IRF2BPL, IRF8, IRS4, IRX4, IRX5, ISYNA1, ITGA6, ITGB1, ITPKB, ITPR1, ITPRIPL1, JAKMIP2, JMJD6, JUP, KALRN, KANK2, KAT6B, KAZALD1, KCNG2, KCNIP1, KCNIP2, KCNJ15, KCNK12, KCNQ1, KCNQ1DN, KCTD15, KCTD6, KDM3A, KDM4B, KDM4C, KIAA0930, KIAA1211, KIAA1217, KIAA1324, KIAA1462, KIAA1522, KIF21B, KIF26B, KIFC3, KIT, KLC1, KLF6, KLF7, KLHL22, KLHL29, KLLN, KRTCAP2, KSR1, LACTB2, LAMA3, LAMB3, LAMTOR1, LASP1, LCK, LCOR, LCORL, LDB2, LDHA, LDLRAD3, LHX6, LIMS2, LIPC, LMNA, LMO1, LMTK2, LOC100130872, LOC100130987, LOC100133920, LOC391322, LOC440311, LOC642852, LPAR1, LPAR5, LPIN1, LRFN4, LRP1B, LRP5, LRRC1, LRRC8A, LRRTM1, LRRTM4, LSM14B, LTA4H, LTB4R, LTBP2, LTC4S, LYL1, LYST, MADD, MAG, MAGIX, MALAT1, MANF, MAP1LC3B2, MAP1S, MAP3K14, MAP3K3, MAPK1, MAPKAPK3, MAPRE2, MARK2, MAST2, MBD6, MC1R, MDGA1, MED12L, MED15, MED8, MEF2D, MFSD3, MGAT1, MGAT2, MGAT4B, MGLL, MGMT, MICAL2, MICALL1, MIDN, MKLN1, MLC1, MMADHC, MMP28, MMP9, MPG, MRC2, MRPL53, MSI2, MSL2, MSRA, MTHFD1L, MTMR4, MTSS1, MXI1, MXRA7, MYBPC3, MYH9, MYO18A, MYO1F, MYO7A, MYO9B, NAA25, NADK, NBN, NBR1, NCL, NCLN, NCOR2, NCS1, NEDD9, NEGR1, NEK7, NEUROG2, NFATC1, NFATC2, NFATC3, NFATC4, NFE2, NFE2L1, NGFR, NLGN1, NLRC5, NLRP3, NOC4L, NOS2, NOTCH1, NOTCH2, NOTCH2NL, NPTX2, NPTXR, NR1D1, NR3C1, NR3C2, NR4A1, NR4A3, NR5A2, NRXN2, NTNG2, NTRK1, NUAK2, NUDCD1, NUDT1, NUDT16L1, NUP153, NUP210, NUTF2, NXPH3, NYNRIN, OLFML2A, OLIG2, OR5A2, OSM, OTOF, P4HA3, PACS2, PAG1, PALD1, PALLD, PC, PCDH10, PCED1A, PCNT, PCSK6, PCSK9, PDCD1LG2, PDE6B, PDGFB, PDIA5, PDP2, PDXK, PFKFB3, PFKFB4, PFKP, PGLS, PHACTR1, PHC3, PHF20L1, PHLPP1, PHOX2A, PHYHD1, PI16, PI4KA, PI4KAP2, PIGP, PIGV, PIK3AP1, PIK3C2B, PIP4K2A, PISD, PJA2, PKHD1, PKP2, PLA2G4A, PLA2G6, PLAT, PLAU, PLCB1, PLCG1, PLCG2, PLCXD2, PLEC, PLEK2, PLEKHA2, PLEKHB2, PLEKHG3, PLEKHO2, PLXNA4, PLXNC1, PLXND1, PMS2P5, PODN, PODXL2, POFUT2, POLR2E, POU2F3, PPARD, PPARGC1A, PPCDC, PPFIA4, PPIF, PPM1A, PPM1F, PPM1L, PPM1M, PPP1R14C, PPP1R16B, PPP1R9B, PPP2R5A, PPP4R1L, PPP6R1, PRAM1, PRDM10, PREX1, PRKCA, PRKCH, PRKD2, PRMT2, PRMT3, PRMT7, PROCA1, PRODH2, PROX2, PRPF40B, PRR5L, PRRC2B, PRSS57, PSD3, PSD4, PSEN2, PSMA7, PTEN, PTGER4, PTH1R, PTK2, PTK2B, PTMA, PTP4A2, PTPN4, PTPN6, PTPRC, PTPRCAP, PTPRE, PTPRO, PTPRS, PXDN, PXN, QKI, QPCT, RAB27B, RAB31, RAB4B, RAB7A, RAC1, RAE1, RAI1, RALB, RALGAPA2, RALGPS1, RAP1B, RAP1GAP2, RAPGEF2, RARA, RARB, RASA1, RASAL3, RASGRP2, RASGRP3, RASSF4, RBM20, RBM38, RBM47, RBM8A, RBPJ, RCC2, REEP3, REEP4, RERE, RFTN1, RFX1, RFX2, RGAG4, RGMA, RGS12, RGS14, RGS3, RGSL1, RHBDF2, RHBDL3, RHOB, RHOQ, RILPL1, RIMS2, RIN2, RNF165, RNF166, RNF19B, RNF44, RORB, RPL10A, RPRD1A, RPS6KA1, RPS6KA4, RRAGC, RREB1, RUNX1, RUNX1-IT1, RUNX3, RXRA, S100A16, S100A4, SAMD10, SAMD4A, SASH1, SASH3, SATB2, SBNO2, SCAI, SCAMP2, SCD, SCT, SDC1, SDE2, SDR39U1, SEC14L1, SELPLG, SEMA3D, SEMA4A, SEMA7A, SEPT9, SETBP1, SETD7, SETX, SFXN3, SFXN5, SGK223, SH2D1A, SH3PXD2B, SHANK1, SHB, SHE, SHH, SHISA5, SIGLEC1, SIGLEC16, SIGLEC17P, SIGLEC6, SIGLEC9, SIK1, SIPA1, SIPA1L3, SIRPA, SKAP1, SKI, SKOR1, SLC14A2, SLC17A7, SLC17A9, SLC20A1, SLC25A13, SLC25A19, SLC25A25, SLC25A43, SLC29A3, SLC35B1, SLC35E2B, SLC38A1, SLC38A10, SLC39A13, SLC39A3, SLC45A3, SLC48A1, SLC4A8, SLC5A1, SLC6A12, SLC6A6, SLC6A9, SLC7A1, SLC7A10, SLC7A5, SLC7A5P1, SLC7A5P2, SLC9A1, SLC9A8, SLCO4C1, SLCO5A1, SLED1, SLIT2, SMAD2, SMAD3, SMAD7, SMARCC1, SMG6, SMOX, SMURF2, SNAI1, SNN, SNORA65, SNORA70B, SNX29P2, SOAT2, SOCS3, SORBS1, SORL1, SPAG4, SPAG8, SPAG9, SPATC1, SPECC1, SPNS2, SPNS3, SPRED1, SPRED2, SPSB1, SPTBN1, SRCIN1, SRGAP3, SRPK2, SRXN1, SSH1, SSPN, SSTR2, ST14, ST18, ST3GAL1, ST3GAL4, ST6GAL1, ST8SIA4, STAB1, STAG3L3, STAT1, STAT5A, STK10, STK24, STK32B, STX1A, SULF1, SULF2, SUMO1P1, SUN2, SV2B, SYCE2, SYNGR1, SYNJ2, SYNRG, SYT2, SYTL1, TACC1, TAF1B, TAGAP, TASP1, TATDN2, TBC1D1, TBC1D10C, TBC1D14, TBC1D22A, TBX15, TCF7L2, TCIRG1, TCTEX1D2, TDRD12, TDRKH, TEAD3, TEC, TESC, TET3, TEX264, TFAP2B, TFAP2E, TG, TGFB3, TGIF1, TGM6, THBS2, THEM5, THOC1, TIAM2, TIGD5, TIMM17A, TIMP1, TIPARP, TLE2, TLE3, TLE4, TLR9, TMCC2, TMCC3, TMEFF2, TMEM104, TMEM105, TMEM120A, TMEM160, TMEM178A, TMEM2, TMEM222, TMEM229B, TMEM63A, TMEM80, TNFRSF11A, TNFRSF14, TNFRSF1A, TNFRSF1B, TNFSF13, TNIP2, TNPO1, TNRC18, TOB1, TOP1, TOX2, TP73, TPRG1, TRABD, TRAF3, TRAF3IP2, TRAK1, TRAP1, TRAPPC9, TREML2, TRERF1, TRIB1, TRIM8, TRMT6, TRMU, TRPM2, TSC22D3, TSEN54, TSKU, TSN, TSPAN9, TSSK3, TTL, TTYH3, TUBA1C, TUBA8, TUT1, TXNL1, TXNRD1, TXNRD2, UBA6, UBASH3A, UBASH3B, UBE2V1, UBE4B, UBR4, UCK1, UHRF1, ULK4, UMODL1, UNCX, USP20, USP3, USP36, VAMP1, VAMP2, VAMP8, VASP, VAV1, VDAC2, VEGFA, VPS18, VPS29, VPS37A, VPS8, VSTM2L, VTA1, VWA1, VWA3B, WASF2, WBP1L, WDFY4, WDR26, WDR41, WDR70, WEE1, WNT11, WNT9A, WNT9B, WSB1, WT1, YBEY, YY1AP1, ZBTB16, ZBTB18, ZBTB43, ZBTB48, ZBTB7B, ZC3H4, ZCCHC14, ZCCHC3, ZDHHC11, ZDHHC23, ZFAND2B, ZFAT, ZFHX4, ZFP36L1, ZFP64, ZFYVE28, ZMIZ1, ZMIZ1-AS1, ZNF335, ZNF384, ZNF516, ZNF532, ZNF584, ZNF592, ZNF646, ZNF710, ZNF786, ZNRF3, ZSWIM4, ZSWIM6, ZXDA, ZYX
UP_SEQ_FEATURE	Domain PH	2.38276	1.16e-11	2.2e-08	68	ABR, ADRM1, AGAP2, AKAP13, ANLN, APBB1IP, ARHGAP12, ARHGAP21, ARHGAP22, ARHGAP24, ARHGAP25, ARHGEF1, ARHGEF12, ARHGEF18, ARHGEF2, ARHGEF3, ARHGEF7, ASAP1, BCR, CMIP, CYTH4, DAB2IP, DGKD, DGKH, DOCK11, DOCK9, DOK2, ECT2, ELMO1, FAM129B, FERMT3, GAB2, IPCEF1, IQSEC1, IRS2, IRS4, OSBPL3, OSBPL8, PHLDA1, PHLPP1, PLCG2, PLCH1, PLCXD2, PLEKHB2, PLEKHF1, PLEKHG3, PLEKHG4B, PLEKHO2, PREX1, PRKD2, PSD3, PSD4, RALGPS1, RASA1, RASA2, RASA3, RASAL3, ROCK1, SBF1, SH2B3, SH3BP2, SKAP1, SPTBN1, SPTBN5, TBC1D2B, TEC, VAV1, VAV3
UCSC_TFBS	LHX3	1.19796	1.88e-11	2.3e-08	866	AACSP1, ABCA4, ABHD17C, ABHD2, ABI1, ABI3BP, ABLIM1, ABR, ACOT7, ACSF3, ACSL6, ACTBL2, ACTN4, ADAMTS10, ADORA2A, ADRB2, AFF2, AGO2, AGR3, AGTPBP1, AGTR1, AHDC1, AHSA2, AIF1, AIFM2, AKAP13, AKAP7, AKIRIN2, ALKBH3, ALOX5AP, ANK2, ANKFN1, ANKH, ANKRD33B, ANKRD44, ANKRD55, ANLN, ANTXR2, AOAH, APBA2, ARHGAP12, ARHGAP18, ARHGAP21, ARHGAP22, ARHGAP24, ARHGAP31, ARHGEF12, ARHGEF3, ARID3B, ARSB, ARSG, ASAH2, ASAP1, ASCC3, ASXL2, ATF7IP, ATOH8, ATP10D, ATP11A, ATP8A1, AZIN1, B4GALT1, BANK1, BARHL1, BARX2, BASP1, BCAS1, BCL2, BCO2, BCOR, BEND6, BHLHE40, BLVRB, BMP2, BPI, BRI3BP, BTRC, C10ORF12, C10ORF53, C10ORF71, C11ORF53, C16ORF70, C1ORF127, C1ORF27, C20ORF194, C20ORF197, C20ORF203, C3ORF36, C3ORF67, C6ORF1, CABLES1, CACNA1C, CACNA2D4, CADM2, CAMTA1, CAP1, CAPZA2, CAPZB, CARD11, CBLB, CCDC25, CCDC88A, CCND1, CCND2, CCNL1, CD164, CD44, CD47, CD55, CDC123, CDC42EP3, CDH23, CDH3, CDH9, CDK6, CDKN2AIP, CELF2, CELF4, CEP170, CEP192, CEP44, CEP57L1, CEP63, CHCHD6, CHD4, CHD9, CHIC2, CHRNA1, CLLU1OS, CLNK, CNIH3, CNKSR3, CNR1, CNTLN, CNTNAP5, COL23A1, COL26A1, COL6A3, COL6A6, COL8A1, COLGALT2, COPB1, CORIN, CORO1C, CORO6, CPA6, CPD, CPEB2, CPLX2, CPNE5, CRADD, CRHBP, CRHR2, CRTAM, CRYZ, CSE1L, CSGALNACT1, CSGALNACT2, CSNK2A3, CTNND1, CTR9, CTTNBP2, CUL2, CUX1, CXCR4, CXORF65, CXXC5, CYB5D2, DAAM1, DAB2IP, DAD1, DAGLA, DARS, DBN1, DCP1B, DCSTAMP, DCTD, DEFB112, DENND2D, DEPDC7, DGKD, DGKH, DHX15, DIAPH1, DLG2, DLG5, DLK1, DMXL2, DNAH7, DNAJA2, DNAJC5B, DOCK11, DOCK4, DOCK9, DPF3, DPYSL2, DSTYK, DTWD1, DUSP10, DUSP22, DUSP5, DYNC1LI1, DYNC2H1, DYRK1A, DYRK2, EDN1, EFCAB2, EFCAB3, EFHC2, EFNA5, EFNB1, EFNB2, EGF, EGFLAM, EGOT, EHBP1, ELF2, ELK3, ELMO1, ELN, EMCN, EML1, ENO1, ENOX1, ENPP6, EPC2, ERC1, ERG, ERICH1, ESCO1, ETS1, ETS2, ETV5, ETV6, EXOC2, EXOC6B, F3, F5, FABP6, FAM134B, FAM135A, FAM135B, FAM155A, FAM160A1, FAM171A1, FAM179A, FAM196B, FAM53B, FAM65B, FAM83F, FBXL17, FBXL4, FBXW8, FCHSD2, FEZ1, FGF14, FHOD3, FKBP5, FLNA, FLRT2, FLT1, FMNL2, FOS, FOXA2, FOXB1, FOXE1, FOXN3, FOXN3-AS2, FOXP4, FRA10AC1, FRMPD2, FYB, GAB2, GABRG2, GABRR2, GALNT14, GALNT2, GALNT3, GALNT9, GALNTL6, GAS2L1, GAS7, GBE1, GDNF, GFI1, GFI1B, GFPT1, GFRA2, GNAI2, GNB1L, GOLIM4, GPC6, GPHN, GPR171, GRAMD1C, GRAMD4, GRID1, GRK6, GRK7, GSE1, GSG1L, GSN, GTDC1, GUSBP1, GUSBP4, GYPB, GYPE, H6PD, HAND2, HDAC7, HERC1, HES1, HFM1, HIBADH, HIPK1, HIVEP1, HIVEP3, HK1, HK3, HMGCS1, HOPX, HOXA1, HOXC12, HPCAL1, HRH2, HS3ST1, HSPA4L, ICA1, ID2, ID4, IDE, IER2, IER5, IGF2BP3, IGFBP4, IGFBP7, IGFBPL1, IKZF1, IL15, IL4R, IL6R, INHBA, INPP4A, INPP5A, INPP5F, INSC, INVS, IPCEF1, IRF2BPL, IRS4, IRX3, IRX4, IRX5, ITFG1, ITGA4, ITPR1, JAKMIP2, JARID2, JDP2, JMJD4, JPH3, JUNB, KALRN, KAT6B, KAZALD1, KCNIP1, KCNK12, KCNQ1, KCTD15, KCTD5, KDM3A, KDM4B, KDM4C, KHDRBS2, KIAA0825, KIAA0922, KIAA1211, KIAA1217, KIAA1522, KIF21B, KIF26B, KIF5B, KIT, KLF6, KLF7, KLHL29, KSR1, KYNU, LAMA3, LARS2, LATS2, LCOR, LCORL, LDB2, LDHA, LDLRAD3, LDLRAD4, LDLRAP1, LGALSL, LGSN, LHFPL2, LHFPL3-AS2, LHX6, LINC00174, LINC00242, LINC00523, LINC00589, LINC00593, LIPC, LMO1, LMO2, LMTK2, LOC100129534, LOC146880, LOC153910, LOC285627, LOC652276, LPAR1, LPIN1, LRP1B, LRRC1, LRRC37A6P, LRRTM1, LRRTM4, LUZP1, LYPD6B, LYST, MACC1, MAF, MAP3K8, MARCH1, MAT2B, MBOAT1, MC4R, MCC, MCTP2, MDFI, MDGA1, ME1, MED12L, MEMO1, MEP1A, METTL22, MGAT4A, MGAT5B, MGC12916, MGLL, MGMT, MICAL2, MICALCL, MICALL2, MKLN1, MLNR, MNAT1, MRPL36, MRPS18A, MRPS9, MSI2, MSRA, MTHFD1L, MTSS1, MTX2, MXI1, MYCBP2, MYEOV, MYO18A, MYO18B, MYO1E, MYOM2, N4BP2, NCF2, NCK2, NCOA3, NDUFA4, NDUFAF6, NEDD9, NEGR1, NEK6, NEK7, NEUROG2, NFATC3, NFE2, NGFR, NLGN1, NLRP3, NOTCH2, NOTCH2NL, NR3C1, NR3C2, NR4A3, NR5A2, NRP1, NRXN2, NTNG2, NTRK1, NUAK2, NUDCD1, NUP153, NUP210, NXPH3, OGFRL1, OLIG1, ONECUT3, OR7E156P, OSBPL3, OSBPL8, OTOF, OTUD7B, OXR1, PABPC1P2, PAG1, PAK1, PALLD, PAPD7, PARP8, PARS2, PART1, PC, PCDH10, PCGEM1, PCNT, PCSK6, PDCL3, PDGFC, PFDN1, PGAP2, PHACTR1, PHF20L1, PHLPP1, PIGK, PIK3C3, PIK3CG, PIK3R1, PIP4K2A, PKHD1, PKIB, PKIG, PLA2G4A, PLCB1, PLCH1, PLCXD2, PLEK2, PLXNA4, PLXNC1, PLXND1, PNLDC1, PODXL2, POMC, POU2F1, POU2F3, PPARD, PPARGC1A, PPIAL4E, PPM1A, PPM1L, PPP1CB, PPP1R12A, PPP1R14C, PPP1R16B, PPP4R1L, PRAM1, PRDM10, PRG2, PRKAB1, PRKACB, PRKCA, PRKCH, PRMT3, PRMT7, PRPF18, PRR5L, PRRG1, PRSS22, PSD3, PTBP2, PTEN, PTGER4, PTH2R, PTK2, PTK2B, PTPN23, PTPN4, PTPN6, PTPRC, PTPRE, PTPRO, PVT1, PXDN, QKI, RAB20, RAB27B, RAB31, RAB4A, RABGAP1L, RABGEF1, RAE1, RAI1, RALGAPA2, RALGPS1, RANBP3L, RANBP9, RAP1B, RAP1GAP2, RAP2A, RAPGEF2, RARA, RARB, RASA1, RASA2, RASAL3, RASGRF1, RASGRP3, RASL11B, RASSF2, RBM20, RBM43, REEP3, RERE, RFESD, RFFL, RFT1, RFTN1, RFX2, RFX8, RGCC, RGS12, RGS5, RHBDL3, RIMS2, RNF139, RNF165, RNF24, RNF38, RNF4, RNGTT, RNLS, RORB, RPH3AL, RPL34-AS1, RPS3A, RPS6KA2, RPS6KC1, RRAS2, RREB1, RUNX1, RUNX1-IT1, RUNX3, RXRA, S100A8, SAMD10, SAMD4A, SAMSN1, SASH1, SASH3, SATB2, SCAI, SCARB1, SCD, SCFD2, SCML4, SDC3, SDE2, SEC14L1, SEC22B, SELPLG, SEMA3D, SEMA4D, SEPT10, SERINC5, SETBP1, SETX, SFMBT2, SFXN5, SGMS2, SH2D1A, SH2D4B, SH3KBP1, SH3RF1, SHB, SHE, SIRPA, SIRT1, SKAP1, SKI, SKOR1, SLA, SLBP, SLC15A1, SLC16A7, SLC17A5, SLC17A9, SLC25A13, SLC25A33, SLC25A51P1, SLC29A3, SLC2A12, SLC37A2, SLC38A1, SLC38A6, SLC43A3, SLC44A3, SLC45A4, SLC48A1, SLC4A8, SLC7A1, SLCO4C1, SLCO5A1, SLIT2, SLX4IP, SMAD3, SMAD7, SMARCC1, SMG6, SMG9, SMIM21, SMPD3, SNAPC3, SNTB2, SNX13, SNX29P2, SORBS1, SORL1, SP3, SPAG9, SPRED1, SPRED2, SPRY4, SPSB1, SPTBN1, SRCIN1, SREBF1, SRGAP3, SRPK2, SSBP3, SSH1, SSPN, ST18, ST3GAL4, ST6GAL1, ST8SIA3, ST8SIA4, STIL, STIM2, STK11IP, STK17B, STK32B, STK38L, STOM, STT3B, SULF1, SULF2, SUN2, SUSD1, SV2B, SVIL, SYCE2, SYNJ1, SYNRG, SYT2, TAF1B, TAGAP, TANK, TAPT1, TASP1, TBC1D1, TBC1D22A, TBX15, TBX18, TCF7L2, TEC, TET3, TFAP2B, TFEB, TG, TGFBR1, TGS1, THUMPD3, TIAM2, TIMP3, TIPARP, TK2, TLE4, TLX1, TMC3, TMCC2, TMED5, TMEFF2, TMEM104, TMEM105, TMEM178A, TMEM2, TMEM260, TMEM53, TMEM63A, TNFSF11, TNFSF13, TNFSF15, TNPO1, TOB1, TOX2, TPD52L2, TPRG1, TRAF3, TRAPPC9, TRERF1, TRIB1, TRIP4, TSC22D3, TTI1, TXLNB, TXNRD2, UACA, UBASH3A, UBASH3B, UBE2Q2P1, UBE3C, UBL3, UBQLN1, UGP2, UHRF2, ULK4, UNCX, USP15, USP3, USP6NL, UST, VAMP3, VASP, VAV3, VCL, VDAC2, VEGFA, VPS13C, VPS35, VPS8, VSTM2L, VWA3B, WDFY4, WDR26, WDR88, WNT9A, WNT9B, WSB1, WT1, XXYLT1, XYLT1, ZBTB16, ZBTB18, ZBTB43, ZC3H12A, ZC3H4, ZEB1, ZFAT, ZFHX4, ZFP36L2, ZFR, ZFYVE28, ZMIZ1, ZMIZ1-AS1, ZNF438, ZNF516, ZNF561, ZNF710, ZNRF3, ZSWIM6, ZYX
UCSC_TFBS	MEIS1	1.16217	2.56e-11	3.14e-08	1070	AAK1, ABCA4, ABCC1, ABCG1, ABHD12B, ABHD17C, ABHD2, ABI3BP, ABLIM1, ABR, ABTB2, ACOT7, ACOX3, ACSL1, ACSL6, ACTB, ACTN1, ACTN4, ACVR1B, ADAMTS15, ADORA1, ADORA2A, ADRB1, AFAP1L1, AFF1, AFF2, AGAP2, AGO2, AGR3, AHDC1, AHSA2, AIF1L, AIFM2, AKAP11, AKAP13, AKAP8L, AKIRIN2, ALOX15B, ALOX5AP, AMACR, AMIGO1, ANK2, ANKDD1A, ANKFN1, ANKRD13D, ANKRD33B, ANKRD44, ANTXR2, AOAH, AP2A2, APOBR, APOLD1, APTX, AQP3, AQP7P1, AQP7P3, ARFGAP3, ARHGAP1, ARHGAP18, ARHGAP21, ARHGAP22, ARHGAP24, ARHGAP25, ARHGAP30, ARHGAP31, ARHGEF1, ARHGEF12, ARHGEF17, ARHGEF3, ARID3B, ARID5A, ARSB, ARTN, ASAP1, ASB2, ASCC3, ASNS, ASPRV1, ASXL2, ATG16L2, ATP10D, ATP12A, ATP13A2, ATP2A3, ATP2B4, ATP6V0A1, ATP8A1, ATP8B2, B4GALT1, BAG3, BAIAP3, BARHL1, BARX2, BASP1, BBS2, BCAN, BCAR3, BCAS1, BCAT1, BCL2, BCL9L, BCOR, BCR, BEST4, BLVRB, BOC, BPI, BTG2, BTRC, C10ORF12, C14ORF180, C15ORF39, C15ORF62, C1ORF127, C1ORF27, C20ORF203, C2ORF61, C3ORF36, C3ORF67, C6ORF1, CACNA1C, CACNA2D4, CACUL1, CADM2, CALHM3, CALM1, CAMK2G, CAMSAP1, CAMTA1, CAP1, CAPN13, CAPZA2, CAPZB, CARD11, CASKIN2, CASR, CBLB, CC2D1B, CCDC112, CCDC114, CCDC71, CCDC88A, CCDC88C, CCDC97, CCNE2, CCNH, CCNI, CCR7, CD44, CD47, CD6, CD63, CD79A, CD83, CDC42EP2, CDC42EP3, CDC42EP4, CDH23, CDH5, CDK3, CDK6, CDKL1, CDKN2AIP, CEACAM1, CEBPA, CEBPE, CELF2, CELF4, CEP170, CEP44, CEP68, CERK, CFLAR, CHAT, CHCHD6, CHD4, CHD9, CHIC2, CHRNB3, CLDN14, CLDN19, CLDND2, CLEC17A, CLIC4, CLIC5, CLLU1OS, CLNK, CLOCK, CMAHP, CMIP, CNIH3, CNKSR3, CNR1, CNTLN, COL23A1, COL6A6, COL8A1, COLEC12, COLGALT2, COPB1, CORIN, CORO1A, CORO1C, CPA1, CPA6, CPLX2, CPNE2, CRADD, CRB2, CREB3L2, CRELD2, CRHBP, CSE1L, CSF1R, CSGALNACT1, CSRNP1, CTDP1, CTNNBIP1, CTNND1, CTSD, CTTNBP2, CUEDC1, CUX1, CXCR3, CXCR4, CXCR5, CXXC5, CYB561, CYP51A1, DAAM1, DAB2IP, DAO, DARS, DBN1, DCTD, DDIT4, DDX27, DGKG, DGKH, DGKZ, DHRS12, DIAPH1, DLG2, DLG5, DLK1, DMXL2, DNAH1, DNAH14, DNAH7, DNAJC5B, DOCK4, DOCK9, DOLPP1, DPF1, DPF3, DPH3, DSTN, DUSP5, DYNC2H1, DYRK1A, DYSF, EAF1, ECE1, EDN2, EFCAB13, EFCAB2, EFHD2, EFNA5, EFNB1, EFNB2, EGFLAM, EGR4, EHBP1, EHF, EIF4ENIF1, ELF2, ELF4, ELK4, ELMO1, ELMSAN1, ELN, ELOVL5, EMID1, EMILIN1, EMILIN3, ENOX1, EPC2, EPX, ERC1, ERG, ERICH1, ESCO1, ESD, ESM1, ETS1, ETV6, EVPL, EXOC2, EXOC6B, FABP6, FAM129B, FAM134B, FAM135B, FAM155A, FAM160A1, FAM171A1, FAM179A, FAM193A, FAM196B, FAM20C, FAM214B, FAM58A, FAM65A, FAM69C, FAM78A, FAM83F, FAM8A1, FASLG, FBXL17, FBXL4, FBXO5, FBXW8, FCAMR, FCGR2A, FCHSD2, FCRL5, FERMT3, FEZ1, FGF14, FGR, FHOD3, FKBP4, FLNA, FLRT2, FLT1, FLT3LG, FMNL1, FMNL2, FMNL3, FNDC7, FOS, FOXA2, FOXB1, FOXN3, FOXP4, FRMPD2, FTH1, FUNDC2P2, FURIN, FUT7, FYB, GAB2, GALNT14, GALNT15, GALNT2, GALNTL6, GBE1, GDNF, GFI1, GFOD1, GFPT1, GFRA2, GLT8D1, GMPR, GNB1L, GNG2, GNG7, GOLGA7B, GOSR2, GOT2, GPC6, GPHN, GPR135, GRAMD1C, GRAMD4, GRID1, GRM2, GRM4, GSDMC, GSG1L, GSK3B, GTDC1, GTF3C1, GUSBP1, GUSBP4, H2AFY, H6PD, HAND2, HCRT, HERC1, HFM1, HIBADH, HIPK1, HIST1H4H, HIVEP1, HIVEP3, HK2, HLX, HM13, HNMT, HNRNPF, HOXB1, HPCAL1, HS3ST1, HSH2D, HSP90AA1, HSPG2, HYLS1, ICA1, ID2, IDE, IER2, IKZF1, IL15, IL16, IL1B, IL21, IL22RA2, IL31RA, INHBA, INPP4A, INPP5A, INPP5B, INSC, INVS, IPCEF1, IQSEC1, IRF2BPL, IRF8, IRX4, IRX5, ITGA4, ITGA6, ITGB1, ITGB7, ITIH5, ITPA, ITPK1-AS1, ITPKB, ITPR1, JARID2, JDP2, JUP, KALRN, KANK2, KANSL1, KAT6B, KCNAB2, KCNIP1, KCNIP2, KCNK12, KCNQ1, KDM3A, KHDRBS2, KIAA0825, KIAA0922, KIAA1211, KIAA1217, KIAA1324, KIAA1522, KIAA1551, KIF21B, KIF26B, KIFC3, KIT, KLC1, KLF6, KLF7, KLHL29, KLHL6, KLLN, KSR1, KYNU, LAMA3, LAMB3, LAMTOR1, LAPTM5, LCOR, LCORL, LCP1, LDB2, LDLRAD3, LDLRAD4, LDLRAP1, LILRA3, LILRA6, LIMK1, LINC00593, LIPC, LMBR1, LMNA, LMO2, LNPEP, LOC100130987, LOC100133920, LOXL4, LPAR1, LPCAT1, LRFN4, LRP1B, LRRC1, LRRC8A, LRRTM1, LRRTM4, LST1, LTB4R, LTBP2, LTC4S, LUZP1, LYN, LYST, MADD, MAF, MAP3K14, MAP3K8, MAPK1, MARCH1, MARCH6, MARCKSL1, MARK2, MAST2, MAT2B, MBD6, MBOAT1, MCC, MCTP2, MDGA1, ME1, MED12L, MED14, MED15, MED23, MEF2D, MEMO1, MEP1A, MFSD2A, MFSD3, MGAT1, MGAT4A, MGAT4B, MGC12916, MGLL, MGMT, MICAL1, MICAL2, MKLN1, MLNR, MMADHC, MNAT1, MOB3A, MPG, MRC2, MROH5, MRPL37, MRPS18A, MRPS9, MS4A3, MSI2, MSRA, MTHFD1L, MTMR4, MTSS1L, MXD3, MYB, MYBPC3, MYCBP2, MYH9, MYL2, MYO18A, MYO18B, MYO1E, MYO7A, MYO9B, N4BP2, NABP1, NAGA, NBR1, NCF2, NCL, NCOR2, NCS1, NDRG1, NDUFB6, NEDD9, NEGR1, NEK6, NEK7, NFATC2, NFATC3, NFATC4, NFE2, NFE2L1, NFKBIL1, NFU1, NGFR, NINJ1, NLGN1, NLRC5, NOTCH2, NOTCH2NL, NR1D1, NR3C1, NR3C2, NR4A1, NR4A3, NR5A2, NRP1, NRXN2, NTNG2, NTRK1, NTSR1, NUDCD1, NUP153, NUP210, NUTF2, NXPH3, NYNRIN, OAZ2, OLIG1, OR4E2, OR7E156P, OSBPL3, OSBPL8, OTOF, OTOL1, OXR1, P2RX3, PABPC1P2, PACSIN2, PADI1, PAK1, PALLD, PARL, PC, PCMTD1, PCSK6, PCSK9, PDCD1LG2, PDGFC, PDIA5, PDLIM3, PFKFB3, PFKFB4, PFKP, PGF, PGPEP1L, PHACTR1, PHC2, PHC3, PHF19, PHLDA1, PHOX2A, PHYHD1, PI4KA, PI4KAP2, PICALM, PIGP, PIK3AP1, PIK3C2B, PIK3C3, PIK3CG, PIK3R1, PIP4K2A, PISD, PKHD1, PKIB, PLA2G4A, PLCB1, PLCG1, PLCXD2, PLEC, PLEKHG3, PLEKHO2, PLVAP, PLXNA4, PLXND1, PNLDC1, POC1A, POU2F3, PPARGC1A, PPFIA4, PPM1L, PPP1CB, PPP1R12A, PPP1R16B, PPP1R18, PPP1R9B, PPP4R1L, PPP6R3, PREX1, PRKAB1, PRKCA, PRKCH, PRKD2, PRMT7, PROCA1, PRPF4B, PRR5L, PRRC2B, PRSS38, PRSS57, PSAP, PSD3, PSEN2, PSMA6, PSTPIP1, PTBP2, PTEN, PTK2, PTMA, PTPN22, PTPN23, PTPN6, PTPRCAP, PTPRO, PVT1, PXN, QKI, RAB11FIP4, RAB24, RAB31, RAB35, RAB37, RAB3GAP1, RAB42, RAB7A, RABGAP1L, RAI1, RALGAPA2, RALGDS, RALGPS1, RANBP3L, RAP1B, RAP1GAP2, RAPGEF1, RAPGEF2, RARA, RARB, RASA1, RASGRP2, RASGRP3, RASSF2, RASSF4, RBM20, RBM43, RBM47, RBM8A, RBMS2, RBPJ, RCC2, RCSD1, REEP3, RELT, RERE, RET, RETN, RFESD, RFFL, RFTN1, RGAG4, RGCC, RGMA, RGS10, RGS12, RGS14, RGS3, RGS9, RHBDF2, RHBDL3, RHPN2, RIN3, RNF165, RNF24, RNF38, RORB, RPH3AL, RPL10A, RPL34-AS1, RPL38, RPS6KA1, RPS6KC1, RPS9, RPUSD3, RRAGC, RRAS2, RREB1, RUNX1, RXRA, S100B, SAMD10, SAMD4A, SAMSN1, SASH1, SATB2, SBF1, SCAMP2, SCARB1, SCFD2, SCNN1A, SDC1, SDE2, SDR39U1, SEMA3D, SEMA4A, SEMA4D, SEPT10, SEPT9, SETBP1, SETX, SF3A3, SFMBT2, SFXN5, SH2B3, SH2D1A, SH2D4B, SH3KBP1, SH3RF1, SHANK3, SHB, SHE, SHISA5, SIGLEC1, SIGLEC17P, SIGLEC6, SIPA1, SIPA1L3, SIRPA, SIRT1, SIT1, SKAP1, SKOR1, SLA, SLBP, SLC14A1, SLC15A1, SLC16A7, SLC22A11, SLC22A12, SLC22A8, SLC25A13, SLC25A25, SLC25A28, SLC25A33, SLC25A43, SLC29A3, SLC2A8, SLC38A6, SLC39A13, SLC44A3, SLC45A3, SLC48A1, SLC6A12, SLC6A9, SLC7A1, SLC7A6, SLC9A1, SLC9A8, SLCO2A1, SLCO4C1, SLCO5A1, SLIT2, SLX4IP, SMAD3, SMARCC1, SMCR5, SMG6, SMG9, SMIM21, SMPD3, SMURF2, SNAR-E, SNORA31, SNORA70B, SNTB2, SORBS1, SORL1, SPAG8, SPAG9, SPATA12, SPATC1, SPIN1, SPNS2, SPNS3, SPRED1, SPRED2, SPRY4, SPSB1, SPSB4, SPTBN1, SRCIN1, SREBF1, SRGAP3, SRPK2, SRXN1, SS18, SSBP3, SSH1, SSPN, SSTR4, ST18, ST3GAL4, ST8SIA3, ST8SIA4, STAT5A, STIL, STIM2, STK10, STK11IP, STK32B, STK40, STOM, STT3B, STX1A, STX6, STYK1, SULF1, SULF2, SUN1, SUN2, SUPT16H, SUSD1, SUSD3, SVIL, SWI5, SYNJ1, SYNRG, SYT2, SYTL1, SYTL2, TACC1, TACC3, TAF1B, TAGAP, TANK, TASP1, TATDN2, TBC1D10C, TBC1D14, TBC1D22A, TBCC, TBX15, TCAIM, TCF7L2, TCTA, TCTEX1D2, TDRKH, TEAD3, TEC, TEX264, TFAP2B, TFAP2E, TFEB, TFIP11, TG, TGFB3, TGFBR1, TGIF1, TGM6, THUMPD3, TIMP1, TIMP3, TIPARP, TLE2, TLE3, TLE4, TMCC2, TMCC3, TMEFF2, TMEM104, TMEM105, TMEM123, TMEM173, TMEM178A, TMEM2, TMEM200A, TMEM222, TMEM229B, TMEM260, TMEM53, TMEM87B, TMEM92, TMIGD2, TMSB10, TNFRSF1A, TNFRSF8, TNFSF13, TNIP2, TNK2, TNPO1, TOB1, TOP1, TOX2, TP73, TPRG1, TPT1-AS1, TRABD, TRAK1, TRAP1, TRAPPC9, TRERF1, TRIB1, TRMU, TRPV4, TSC22D3, TSPAN9, TSSK3, TUT1, TXNL1, TXNRD2, UBASH3B, UBE2Q2P1, UBE3C, UBE4B, UBL3, UBP1, UBR4, UBR7, UCK2, ULK2, ULK4, UNCX, UPB1, USP15, USP20, USP3, UST, VAMP2, VASP, VAV3, VDAC2, VDAC3, VEGFA, VPS18, VSTM2L, WASF2, WBP1L, WDFY4, WDR38, WDR41, WDR70, WNT9A, WSB1, WT1, XCR1, XXYLT1, XYLT1, YWHAZ, YY1AP1, ZBTB16, ZBTB18, ZBTB7B, ZDHHC23, ZFAND2B, ZFAT, ZFHX4, ZFYVE28, ZMIZ1, ZMIZ1-AS1, ZNF318, ZNF335, ZNF341, ZNF384, ZNF44, ZNF516, ZNF592, ZNF696, ZNRF3, ZSWIM4, ZSWIM6, ZYX
UCSC_TFBS	XBP1	1.15243	2.59e-11	3.18e-08	1140	A2M, AAAS, AAK1, AARS, ABCA4, ABCC1, ABHD17C, ABHD4, ABI1, ABI3BP, ABL1, ABR, ABTB1, ABTB2, ACAA1, ACOT11, ACOT7, ACOX3, ACSF3, ACTB, ACTN1, ACTN4, ACVR1B, ADA, ADAM11, ADAMTS15, ADCK5, ADCY7, ADD1, ADORA1, ADRB2, ADRM1, AFAP1L1, AFF2, AGAP2, AGTR1, AHDC1, AIF1, AKAP11, AKAP13, AKNA, AKR1A1, ALAD, ALDH2, ALDH3B1, ALPP, AMIGO1, AMN, ANK2, ANKDD1A, ANKFN1, ANKH, ANKRD13D, ANKRD44, ANXA11, ANXA6, AP2A2, APCDD1, APOLD1, AQP3, AQP7P1, AQP7P3, ARAP1, ARFGAP3, ARHGAP1, ARHGAP24, ARHGAP30, ARHGAP31, ARHGEF1, ARHGEF12, ARHGEF17, ARHGEF18, ARHGEF2, ARHGEF7, ARID3B, ARID5A, ARL6IP1, ARMC5, ARRDC2, ARSB, ARTN, ASAP1, ASB2, ASCC3, ASXL2, ATF1, ATF7IP, ATG16L2, ATOH8, ATP11A, ATP13A2, ATP1A4, ATP2A3, ATP8A1, AZIN1, B3GALNT1, B3GNT2, B3GNT3, B3GNTL1, BAG3, BAIAP3, BANP, BARHL1, BCAS1, BCL2, BCL3, BCL9L, BCO2, BCOR, BCR, BHLHA15, BMP2, BOC, BTD, BTRC, C10ORF105, C10ORF53, C14ORF79, C15ORF39, C16ORF70, C17ORF58, C19ORF35, C1ORF127, C1ORF186, C20ORF194, C21ORF33, C3, C3ORF67, C5ORF34, C6ORF132, C6ORF223, C7ORF72, CABLES1, CACNA1C, CACNA2D4, CALM1, CALR, CAMK2G, CAMTA1, CAP1, CAPN11, CARD11, CARHSP1, CASKIN2, CBFA2T3, CBLB, CC2D1B, CCDC112, CCDC114, CCDC12, CCDC88B, CCDC88C, CCDC97, CCND1, CCND2, CCNH, CCR6, CD164, CD276, CD6, CD63, CD82, CDH1, CDH23, CDH5, CDHR3, CDK5RAP1, CDKN1B, CEACAM16, CECR6, CELF4, CENPF, CEP192, CEP57L1, CEP68, CFLAR, CHAT, CHCHD1, CHD4, CHIC2, CHKA, CHRNA1, CHST12, CHST13, CHSY1, CLDN14, CLEC3B, CLIP2, CMIP, CNIH3, CNKSR3, CNNM4, CNR1, COL23A1, COL6A3, COL6A6, COL8A1, COLGALT2, COMT, COPB1, CORIN, CORO1C, CORO6, COX4I1, CPA6, CPEB2, CPLX2, CPNE5, CPT1A, CPXM1, CRB2, CREB3L2, CRELD2, CRHR2, CSGALNACT1, CSGALNACT2, CSNK1G2, CSNK2A3, CSRNP1, CTNNBIP1, CTNND1, CUEDC1, CUL2, CUX1, CUZD1, CXCR3, CXCR4, CXCR5, CXORF65, CXXC5, CYB561, DAB2IP, DAD1, DAP, DBN1, DCAF12, DCPS, DCTN4, DDX27, DENND2D, DENND3, DEPDC1B, DGKD, DGKG, DGKZ, DHX15, DIAPH1, DIO3, DLG2, DLG5, DLK1, DLST, DMWD, DNAH1, DNAH17, DOCK11, DOCK4, DOCK9, DOLPP1, DPF3, DPH3, DPYSL2, DSTYK, DTX1, DUSP10, DUSP2, DUSP3, DUSP4, DUSP6, DYRK2, DYRK3, DYSF, EFCAB13, EFHD2, EFNA5, EFNB2, EGFLAM, EGLN2, EGR3, EHBP1, EHF, ELF2, ELF4, ELK3, ELK4, ELL, ELL3, ELMO1, ELMSAN1, ELN, EMILIN1, EMILIN3, EML1, ENOX1, EPPK1, ERCC1, ERG, ESYT1, ETHE1, ETS1, ETS2, ETV6, EVL, EXOC2, EXOC6B, FAM129B, FAM151A, FAM160A1, FAM171A1, FAM175A, FAM179A, FAM214B, FAM46C, FAM53B, FAM58A, FAM69B, FAM69C, FAM76B, FAM83F, FBXL17, FBXW9, FCHSD2, FERMT3, FEZ1, FGF23, FHL3, FHOD3, FKBP5, FLNA, FLT1, FLT4, FMNL1, FMNL2, FMNL3, FOS, FOXA2, FOXB1, FOXN3, FOXN3-AS2, FOXP4, FPGS, FSCN3, FTH1, FUNDC2, FURIN, FUT7, FXN, GAB2, GADD45A, GALNT14, GALNT2, GALNT9, GAN, GAS2L1, GATSL3, GDNF, GFI1, GFOD1, GLIPR2, GLRX, GLT8D1, GLUL, GMPR, GNAI2, GNB1L, GNG4, GNG7, GOLPH3, GOSR2, GOT2, GPC6, GPHN, GPR135, GPR137B, GPR171, GPR68, GPRC5C, GRID1, GRK6, GRM4, GSG1L, GSK3B, GTDC1, GYPB, GYPE, H2AFY, HAAO, HAND2, HDAC7, HERC1, HEXDC, HFM1, HIBADH, HIPK1, HIST1H4H, HK1, HK2, HK3, HLX, HM13, HMGCS1, HNMT, HNRNPA0, HNRNPF, HOPX, HOXA1, HPCAL1, HS3ST1, HSF2BP, HSPA4L, HSPB1, HSPG2, HYLS1, ICA1, ICAM3, ICAM4, ID2, ID4, IDH2, IER2, IFITM2, IGF2BP3, IGFBP4, IGFBP7, IKZF1, IL12RB1, IL16, IL17RA, IL17RE, IL1B, IL1R2, INPP4A, INPP5A, INSM1, INVS, IQSEC1, IRF2BPL, IRS4, IRX4, IRX5, ISYNA1, ITGA6, ITGAM, ITGB7, ITIH5, ITPR1, ITPRIPL1, JARID2, JDP2, JMJD4, JMJD6, JPH3, JUNB, JUP, KALRN, KANK2, KAT6B, KAZALD1, KCNAB2, KCNIP1, KCNIP2, KCNJ15, KCNK12, KCNQ1, KCNQ1DN, KCTD15, KDM3A, KDM4C, KIAA0513, KIAA0825, KIAA0922, KIAA0930, KIAA1211, KIAA1324, KIAA1462, KIAA1522, KIF21B, KIF26B, KIFC3, KLC1, KLF7, KLHDC4, KLHL22, KLHL29, KLHL6, KLLN, KRT80, KRTCAP2, KSR1, LAMB3, LAPTM5, LARS2, LCOR, LCORL, LCTL, LDB2, LDHA, LDLRAP1, LFNG, LGALSL, LHX6, LIF, LIMS2, LINC00113, LINC00523, LMO2, LMTK2, LOC100130872, LOC100130987, LOC146880, LOC153910, LOC407835, LOC652276, LOC91450, LPAR5, LPIN1, LRFN4, LRP1B, LRP5, LRP5L, LRRTM1, LRRTM4, LSM3, LTC4S, LUZP1, LYL1, LYST, LYZL2, MADD, MALAT1, MANF, MAP1LC3B, MAP1LC3B2, MAP2K2, MAP3K14, MAP3K3, MAP6D1, MARCH1, MARCKSL1, MARK2, MAST2, MATR3, MBD6, MC1R, MC4R, MCC, MCTP2, MDFI, MDGA1, MED12L, MED14, MED15, MEX3B, MFSD2A, MFSD3, MGAT2, MGAT4A, MGAT4B, MGAT5B, MGLL, MGMT, MICAL1, MICAL2, MICALL1, MIER1, MKLN1, MKNK2, MLC1, MMP28, MMP9, MOB1A, MOB3A, MPG, MRC2, MROH5, MRPL34, MRPL53, MSI2, MSL2, MSRA, MSTO2P, MTHFD1L, MTMR4, MTSS1, MTSS1L, MTX2, MXD3, MXI1, MXRA7, MYB, MYBPC3, MYCBP2, MYH9, MYL2, MYO1A, MYO1E, MYO1F, MYO1G, MYO7A, MYO9B, N4BP1, NAA20, NAA38, NBR1, NCF1, NCF1B, NCF1C, NCF2, NCLN, NCOA3, NCOR2, NCS1, NDUFB9, NEDD9, NEGR1, NEIL1, NEK6, NEK7, NEUROG2, NFATC1, NFE2, NFE2L1, NFE2L2, NFKBIL1, NGFR, NINJ1, NINJ2, NKX6-2, NLGN1, NLRP2, NLRP6, NOTCH1, NOTUM, NPTX2, NR1D1, NR3C1, NR4A1, NR4A3, NR5A2, NRXN2, NSMAF, NT5E, NTNG2, NTPCR, NTRK1, NTSR1, NUAK2, NUCB2, NUDCD1, NUDT1, NUP210L, NUPL2, NUTF2, NYNRIN, OLFML2A, OLFML2B, OSBPL3, OSM, OTOF, OTUD7B, OXER1, P2RX3, PABPC1P2, PACSIN2, PADI1, PAK1, PALD1, PALLD, PAPOLG, PARL, PART1, PC, PCDH10, PCMTD1, PCNT, PCSK6, PCSK9, PDE6B, PDGFB, PDGFRA, PDIA5, PDLIM3, PDP2, PDXK, PFKFB3, PFKFB4, PGAP2, PGLS, PGPEP1L, PHACTR1, PHB, PHC3, PHLDA1, PHLPP1, PHOX2A, PI16, PI4KA, PI4KAP1, PI4KAP2, PICALM, PIGP, PIGV, PIK3AP1, PIK3C2B, PIK3CD, PILRA, PIP4K2A, PJA2, PKHD1, PKIG, PLA2G4A, PLA2G6, PLAT, PLCB1, PLCG1, PLCXD2, PLEC, PLEKHA2, PLEKHF1, PLIN3, PLVAP, PLXNA4, PLXNC1, PLXND1, PODN, PODXL2, POLR2E, POMC, POU2F1, POU2F3, PPARGC1A, PPFIA4, PPM1A, PPM1F, PPM1L, PPP1R12A, PPP1R16B, PPP1R9B, PPP4R1L, PPP6R1, PPP6R3, PRDM10, PREP, PREX1, PRF1, PRKAB1, PRKCA, PRKCH, PRMT2, PRMT7, PROCA1, PRPF40B, PRRC2B, PRSS38, PRSS57, PSAP, PSD3, PSD4, PSMB1, PTBP2, PTEN, PTGER1, PTGER4, PTGS1, PTH1R, PTK2B, PTMA, PTP4A3, PTPN23, PTPN4, PTPN6, PTPRC, PTPRCAP, PTPRE, PTPRH, PTPRO, PTPRS, PXDN, PXN, QKI, RAB10, RAB11FIP4, RAB12, RAB24, RAB27B, RAB7A, RABGAP1L, RAC1, RAD52, RAI1, RALGAPA2, RALGDS, RAMP3, RAP1B, RAPGEF2, RARA, RASA1, RASA3, RASAL3, RASGRF1, RASGRP2, RASSF2, RASSF5, RBM20, RBM47, RBM8A, RELT, RERE, RET, RFESD, RFTN1, RFX1, RFX2, RFX8, RGAG4, RGMA, RGS12, RGS19, RHBDL3, RHOQ, RHPN2, RIMS2, RIN1, RIN2, RMDN1, RNF125, RNF139, RNF165, RNF38, RNF44, RNLS, ROCK1, ROGDI, RORB, RPL10A, RPL34-AS1, RPL38, RPN1, RPS6KA1, RPS6KA2, RPS6KA4, RPS6KC1, RPS9, RRAS2, RREB1, RSPH1, RUNX1, RUNX1-IT1, RXRA, S100A4, SAMD10, SAMD4A, SAMSN1, SASH1, SASH3, SATB2, SBF1, SBNO2, SCAI, SCAMP2, SCFD2, SCML4, SCT, SDC1, SDC3, SDHAF1, SDR39U1, SECISBP2, SEMA3D, SEMA4A, SEMA4D, SEMA7A, SEPHS2, SEPT9, SERINC5, SETBP1, SETD7, SFMBT2, SFXN3, SGK223, SH2B3, SH2D1A, SH3BGRL3, SH3BP1, SH3KBP1, SH3PXD2B, SH3RF1, SH3TC2, SHANK1, SHANK3, SHB, SHE, SHH, SIGLEC1, SIGLEC16, SIK1, SIPA1, SIPA1L3, SIRPA, SIRPB1, SKAP1, SKOR1, SLC14A2, SLC17A7, SLC17A9, SLC20A1, SLC22A12, SLC22A8, SLC25A13, SLC25A19, SLC25A25, SLC25A33, SLC25A43, SLC29A3, SLC2A8, SLC31A2, SLC35B1, SLC35F2, SLC37A2, SLC38A10, SLC39A13, SLC39A3, SLC45A3, SLC45A4, SLC48A1, SLC4A8, SLC6A12, SLC6A6, SLC7A6, SLC9A1, SLC9A8, SLCO5A1, SLIT2, SMAD2, SMAD3, SMC3, SMCR5, SMG6, SMG9, SMOX, SMPD3, SNAI1, SNORA14B, SNORA59A, SNORA70B, SNTB2, SNX13, SNX20, SNX29P2, SOAT2, SOCS3, SORBS1, SORL1, SP3, SP7, SPAG8, SPAG9, SPATC1, SPECC1, SPN, SPNS3, SPRED1, SPRED2, SPRY2, SPSB1, SPSB4, SPTBN1, SPTBN5, SRC, SRCIN1, SREBF1, SRPK2, SRXN1, SSBP3, SSH1, SSR1, SSTR4, ST18, ST3GAL4, ST6GAL1, ST8SIA3, STAB1, STAT1, STIL, STIM2, STK11IP, STK17B, STK24, STK32B, STK40, STT3B, SULF1, SULF2, SUPT16H, SV2B, SVIL, SYNJ2, SYNRG, SYTL1, TACC1, TACR2, TANK, TAX1BP1, TBC1D1, TBC1D10C, TBC1D16, TBC1D20, TBC1D22A, TBC1D2B, TBX15, TCAIM, TCF7L2, TCIRG1, TDRD12, TEAD3, TFAP2B, TFAP2E, TFEB, TG, TGFB3, TGIF1, TGM6, THBS2, TIAM2, TIGD5, TIMM17A, TIMP1, TLE2, TLE3, TLE4, TM2D3, TMCC2, TMEFF2, TMEM104, TMEM120A, TMEM222, TMEM229B, TMEM237, TMEM53, TMEM63A, TMEM80, TMSB10, TNFRSF1B, TNFSF13, TNK2, TNRC18, TOP1, TOX2, TP73, TPM3, TPM4, TPRG1, TPST2, TRABD, TRAF3, TRAPPC9, TRERF1, TRIB1, TRIM8, TRMU, TRPM2, TRPV4, TSKU, TSPAN33, TSPAN9, TSPY26P, TSSK3, TTL, TTYH1, TTYH2, TUBA1C, TUT1, TXN2, UACA, UBE2V1, UBE3C, UBE4B, UBR4, UHRF2, ULK4, UMODL1, UNCX, USP3, USP36, VAMP1, VAMP2, VAV3, VDAC2, VEGFA, VPS13C, VPS18, VPS8, VWA1, VWA3B, WASF2, WDFY4, WDR26, WDR41, WDR45B, WDR70, WNT11, WSB1, WT1, XXYLT1, XYLT1, YWHAZ, YY1AP1, ZBTB16, ZBTB18, ZBTB43, ZBTB48, ZBTB7B, ZC3H18, ZC3H4, ZCCHC14, ZDHHC24, ZFAND2B, ZFAT, ZFHX4, ZFP36L1, ZFR, ZFYVE28, ZMIZ1, ZMIZ1-AS1, ZNF318, ZNF335, ZNF341, ZNF384, ZNF395, ZNF44, ZNF532, ZNF592, ZNF710, ZNF718, ZNF784, ZNF786, ZSWIM4, ZSWIM6, ZYX, ZZZ3
UP_KEYWORDS	Proto-oncogene	2.40292	2.48e-11	3.62e-08	65	ABL1, AFF1, AKAP13, ARHGEF12, BCL2, BCL3, BCR, BRI3BP, CCND1, CCNL1, CDT1, CREB3L2, CSF1R, CSNK2A3, DOCK4, ELF4, ELL, ERG, ETS1, ETS2, ETV6, FGR, FOS, GAS7, GFI1B, HCK, HOPX, KIT, LCK, LMO1, LMO2, LYL1, LYN, MAF, MAFB, MAP3K8, MXI1, MYB, MYEOV, NR4A3, NTRK1, OLIG2, PDGFB, PDGFRA, PHB, PICALM, PRKCA, PTTG2, RARA, RARB, RET, RRAS2, RUNX1, SKI, SPECC1, SRC, SS18, STIL, STYK1, TCTA, TLX1, TOP1, TPM3, VAV1, ZBTB16
UCSC_TFBS	MYOGNF1	1.15911	3.09e-11	3.8e-08	1086	AAAS, AAK1, AARS, ABCC1, ABHD12B, ABHD2, ABL1, ABR, ABTB2, ACOT11, ACOT7, ACSF3, ACSL6, ACTL9, ACTN1, ACTN4, ACVR1B, ADA, ADAM6, ADAM8, ADAMTS1, ADAMTS15, ADCK5, ADD1, ADORA1, ADORA2A, ADRB2, AFF2, AFG3L1P, AGAP2, AGO2, AHDC1, AIF1, AIF1L, AK2, AKAP8L, ALAD, ALDH2, ALDH3B1, ALLC, ALOX15, ALPP, AMACR, AMIGO1, ANGPTL1, ANK2, ANKDD1A, ANKFN1, ANKH, ANKRD13D, ANKRD33B, ANKRD44, ANKRD55, ANXA11, AP2A2, APBA2, APOBR, APOH, APOLD1, ARAP1, ARFGAP3, ARHGAP1, ARHGAP24, ARHGAP30, ARHGAP4, ARHGAP8, ARHGEF1, ARHGEF17, ARHGEF2, ARID3A, ARL5C, ARMC5, ARMC7, ARSB, ARSG, ARTN, ASAP1, ASB2, ASCC3, ASNS, ATF7IP, ATOH8, ATP10D, ATP12A, ATP13A2, ATP2A3, ATP2B4, ATP6V0A1, ATP8A1, ATP8B2, AZIN1, B3GNT2, B3GNT8, BAG3, BAIAP3, BARX2, BBS2, BCKDHA, BCL2, BCL9L, BCOR, BCR, BEST4, BHLHE40, BIN1, BLVRB, BMP2, BOC, BTRC, C10ORF105, C10ORF54, C14ORF180, C15ORF39, C15ORF62, C16ORF70, C1ORF127, C20ORF194, C20ORF203, C21ORF33, C2ORF76, C3, C6ORF132, CADM2, CALHM3, CALM1, CAMK1, CAMK2G, CAMSAP1, CAMTA1, CAP1, CAPN11, CAPZB, CARD11, CARTPT, CASKIN2, CASR, CBFA2T3, CBLB, CC2D1B, CCDC114, CCDC12, CCDC71, CCDC88B, CCDC92, CCL5, CCND2, CCNE2, CCNL1, CCR6, CD2, CD38, CD44, CD47, CD55, CD58, CD63, CD82, CD83, CDC42EP2, CDCP1, CDH23, CDH3, CDH5, CDHR3, CDK3, CDK6, CDKL4, CDT1, CEACAM16, CECR6, CELF2, CELF4, CENPF, CEP170, CEP250, CEP63, CHAD, CHAT, CHCHD1, CHD4, CHD9, CHKA, CHSY1, CISD3, CISH, CKAP2, CKAP2L, CLDN12, CLDN14, CLDN19, CLDND2, CLEC2L, CLIP2, CLLU1OS, CLN8, CLNK, CNIH3, CNKSR3, CNOT11, CNR2, COL23A1, COL6A3, COLEC12, COMT, CORIN, CORO1A, CORO6, CPA1, CPA6, CPLX2, CPNE2, CPNE3, CPNE5, CPXM1, CPZ, CRADD, CRB2, CRELD2, CRHR2, CSF1R, CSNK1G2, CSNK2A3, CSRNP1, CTDP1, CTNNBIP1, CTSG, CTTN, CTTNBP2, CUEDC1, CUX1, CXCR3, CXCR4, CXCR5, CXORF65, CXXC5, CYB561, CYB5D2, CYP17A1, CYP2E1, CYP51A1, DAB2IP, DAD1, DAGLA, DAZAP2, DBI, DBN1, DBNDD1, DCP1B, DCPS, DCTD, DDIT4, DDX27, DENND3, DGKD, DGKG, DGKH, DGKZ, DIAPH1, DIO3, DKFZP434L187, DLG2, DLG5, DLK1, DMWD, DMXL2, DNAH1, DNAH17, DOCK4, DOCK9, DOK2, DPF1, DPF3, DPYSL2, DSTYK, DTX2, DUSP10, DUSP22, DUSP3, DUSP6, DYNC2H1, DYRK1A, DYSF, ECE1, EDN2, EFCAB13, EFHD2, EFNA5, EFNB1, EGFL7, EGFLAM, EGLN2, EGR3, EHBP1, ELF4, ELK3, ELMO1, ELMSAN1, ELN, EMCN, EMID1, EMILIN3, EMP1, ENOX1, ENPP6, EPPK1, EPX, ERCC1, ESM1, ESYT1, ETHE1, ETS1, ETV5, EVL, EVPL, EXOC6B, FABP6, FAM129B, FAM134B, FAM135A, FAM151A, FAM155A, FAM175A, FAM179A, FAM193A, FAM20C, FAM214B, FAM53B, FAM76B, FAM83F, FAM8A1, FAM92B, FBXL17, FBXO32, FBXW8, FCGR2A, FERMT3, FGF14, FGR, FHOD3, FKBP4, FKBP5, FLNA, FLT1, FLT3LG, FLT4, FMNL1, FMNL2, FMNL3, FOS, FOXA2, FOXB1, FOXE1, FOXN2, FOXN3, FOXN3-AS2, FOXP4, FPGS, FRMD8, FSCN3, FTH1, FURIN, FUT7, GAB2, GALNT14, GALNT15, GALNT2, GALNT9, GALNTL6, GAS2L1, GAS7, GATSL3, GDF15, GFRA2, GLIPR2, GMPR, GNA12, GNAI2, GNB1L, GNG4, GNG7, GOLGA7B, GOLIM4, GOSR2, GOT2, GPC6, GPR132, GPR135, GPR142, GPR68, GPRC5C, GRAMD4, GRID1, GRK6, GRM2, GRM4, GSE1, GSG1L, GSN, GTDC1, GTF2IRD1, H6PD, HAS1, HCRT, HCST, HDAC5, HDAC7, HDC, HELZ2, HERC1, HES1, HEXA-AS1, HIST1H1A, HIST1H4H, HIVEP1, HIVEP3, HK1, HK3, HLX, HM13, HOXA1, HOXB1, HPCAL1, HS3ST1, HSD17B10, HSF2BP, HSPA9, HSPB1, HSPG2, HTRA4, ICAM3, IDH2, IER5, IER5L, IFNLR1, IGF2BP3, IGFBP7, IGFBPL1, IKBKE, IL17RA, IL17RE, IL6R, INPP5A, INPP5B, INSC, INSM1, IQSEC1, IRF1, IRF2BPL, IRS2, IRS4, IRX4, IRX5, ITGB1, ITGB7, ITPKB, ITPR1, JAKMIP2, JARID2, JPH3, JUNB, JUP, KALRN, KANK2, KAZALD1, KCNAB2, KCNIP1, KCNIP2, KCNK12, KCNQ1, KCNQ1DN, KCTD15, KCTD5, KIAA0922, KIAA0930, KIAA1211, KIAA1217, KIAA1324, KIF21B, KIF23, KIF26B, KIF5B, KIFC3, KIT, KLF7, KLHL22, KLHL29, KLLN, KRT7, KSR1, LACTB2, LAMA3, LAMB3, LAMTOR1, LAPTM5, LATS2, LCK, LDB2, LDLRAD3, LDLRAP1, LFNG, LGALSL, LHX6, LIF, LIMS2, LINC00523, LMNA, LMO1, LMTK2, LOC100130987, LOC100272217, LOC146880, LOC148696, LOC440311, LOC91450, LONRF2, LOXL4, LPAR1, LPAR5, LRFN4, LRP5, LRP5L, LRRC1, LRRC32, LRRC8A, LTB4R, LTBP2, LTC4S, LYL1, MADD, MAG, MAP1LC3B, MAP3K3, MAP6D1, MAPKAPK3, MAPRE2, MARCH1, MARK2, MBD6, MBOAT1, MBP, MC1R, MC4R, MCC, ME1, MED12L, MED15, MED8, METTL22, MEX3B, MFAP4, MFSD2A, MFSD3, MGAT1, MGAT2, MGAT4B, MGAT5B, MGLL, MICAL1, MICAL2, MICALCL, MICALL1, MICALL2, MIDN, MMP28, MNAT1, MPG, MRC2, MROH5, MRPL37, MRPL53, MRPS23, MSI2, MSL2, MSRA, MSTO2P, MTHFD1L, MTMR4, MTSS1, MTSS1L, MTX2, MXD3, MXI1, MYB, MYBPC3, MYCBP2, MYH9, MYO18A, MYO1E, MYO1G, MYO7A, MYO9B, MYOM2, N4BP2, NAA38, NADK, NCF1, NCF1B, NCF1C, NCF2, NCK2, NCLN, NCOA3, NCOR2, NDRG1, NDUFB9, NEGR1, NEIL1, NEK6, NEUROG2, NFATC1, NFATC2, NFATC3, NFATC4, NFE2L1, NFKBIL1, NINJ1, NKG7, NKX6-2, NLGN1, NLRC5, NOC4L, NOS2, NOTCH1, NOTCH2, NOTCH2NL, NOTUM, NPTXR, NR1D1, NR3C1, NR3C2, NR4A1, NR4A3, NRP1, NRXN2, NTNG2, NTPCR, NTRK1, NTSR1, NUDCD1, NUP153, NUP210, NUP210L, NUPL2, NUTF2, NXPH3, NYNRIN, OAZ2, OGG1, OLFML2A, ONECUT3, OSBPL3, OSBPL8, OTOF, OTUD7B, OXR1, P2RY11, P2RY6, PACS2, PAK1, PALLD, PAQR6, PARL, PARVG, PC, PCDH10, PCED1A, PCMTD1, PCNT, PCSK6, PCSK9, PDCL3, PDE6B, PDGFB, PDIA5, PDLIM3, PFDN1, PFKP, PGF, PHACTR1, PHB, PHC2, PHLDA1, PHOX2A, PHYHD1, PI4KA, PI4KAP1, PI4KAP2, PIEZO1, PIGV, PIK3AP1, PIK3C2B, PIK3CD, PISD, PKHD1, PKIG, PLCB1, PLCG1, PLCXD2, PLEC, PLEKHA2, PLEKHG3, PLIN3, PLVAP, PLXNA4, PLXNC1, PLXND1, PNLDC1, PODXL2, POLR2E, POMC, POU2F3, PPARD, PPFIA4, PPIAL4E, PPIF, PPM1L, PPP1R16B, PPP2R5A, PPP6R1, PRDM10, PREX1, PRKCA, PRKCH, PRKD2, PRMT2, PRMT3, PRMT7, PRODH2, PRPF40B, PRR5, PRR5L, PRRC2B, PRSS22, PSD4, PSTPIP1, PTEN, PTH1R, PTK2B, PTP4A2, PTP4A3, PTPN23, PTPN6, PTPRCAP, PTPRH, PTPRS, PXDN, PXN, RAB11FIP4, RAB24, RAB35, RAB3A, RAB3D, RAB4B, RABGEF1, RAC2, RAD52, RAE1, RAI1, RALGAPA2, RALGPS1, RARA, RASA3, RASAL3, RASGRP2, RASL11B, RASSF2, RASSF5, RBM20, RBM38, RBMS2, REEP4, RELT, RERE, RFFL, RFT1, RFX8, RGAG4, RGL4, RGMA, RGS12, RGS14, RGS3, RGS9, RHBDD2, RHBDF2, RIN1, RIN3, RMDN1, RMI2, RNF125, RNF157, RNF165, RNF38, RNF44, ROCK1, RPL10A, RPL34-AS1, RPLP1, RPS10P7, RPS6KA2, RPS6KA4, RPS6KC1, RREB1, RUNX1, RUNX3, RXRA, S100A16, S1PR1, SAMD4A, SASH1, SASH3, SBNO2, SCAMP2, SCARB1, SCD, SCFD2, SCML4, SCNN1A, SDC1, SDC3, SDHAF1, SEC14L1, SEH1L, SEMA3D, SEMA4A, SEMA4D, SEMA7A, SEPT10, SETBP1, SETX, SF3A3, SFXN5, SGK223, SH2B3, SH3BP1, SH3BP2, SH3KBP1, SH3RF1, SH3TC1, SH3TC2, SHANK1, SHANK3, SHB, SHE, SHH, SHISA5, SIGLEC16, SIGLEC5, SIK1, SIPA1, SIPA1L3, SIRPA, SKAP1, SKOR1, SLA2, SLC14A2, SLC15A4, SLC17A5, SLC1A4, SLC20A1, SLC22A11, SLC22A12, SLC25A13, SLC25A19, SLC25A25, SLC25A28, SLC25A33, SLC25A43, SLC25A45, SLC25A51P1, SLC27A5, SLC29A1, SLC29A3, SLC35B1, SLC37A2, SLC39A13, SLC39A3, SLC3A2, SLC45A3, SLC48A1, SLC4A8, SLC6A12, SLC6A6, SLC6A7, SLC6A9, SLC7A10, SLC7A5, SLC7A5P2, SLCO2A1, SLIT2, SMAD7, SMARCC1, SMCR5, SMG6, SMG9, SMOX, SNAI1, SNTB2, SNX13, SNX20, SOCS3, SORBS1, SORL1, SP3, SP7, SPAG8, SPAG9, SPATC1, SPECC1, SPIN1, SPNS2, SPNS3, SPRED1, SPRY4, SPSB1, SPSB4, SPTBN1, SPTBN5, SRC, SRCIN1, SRGAP3, SRXN1, SSBP3, SSH1, SSR1, ST14, ST18, ST3GAL2, STAB1, STAT5A, STIM2, STK10, STT3B, STX1A, STX6, SULF1, SULF2, SUN1, SUN2, SUSD1, SUSD3, SUZ12P1, SYF2, SYNJ1, SYNJ2, SYNRG, SYTL1, SYTL2, TACC3, TANK, TASP1, TAX1BP1, TBC1D1, TBC1D10C, TBC1D14, TBC1D20, TBC1D2B, TBC1D3F, TBCC, TBX15, TCAIM, TCF7L2, TCIRG1, TCTEX1D2, TDRKH, TEAD3, TESC, TET3, TEX264, TFAP2B, TFAP2E, TFEB, TG, THUMPD3, TIAM2, TIGD5, TIMP1, TLE2, TLE3, TLX1, TMCC2, TMCC3, TMEFF2, TMEM104, TMEM120A, TMEM131, TMEM160, TMEM173, TMEM2, TMEM222, TMEM229B, TMEM53, TMEM60, TMEM80, TNFSF11, TNFSF13, TNFSF14, TNK2, TNPO1, TNRC18, TOP1, TP73, TPD52L2, TPM3, TPRG1, TRABD, TRAP1, TRAPPC9, TRERF1, TRIB1, TRIM8, TRPC2, TRPM2, TRPV4, TSC22D3, TSEN54, TSPAN16, TSPY26P, TTYH3, TUBA1C, TUT1, TXNRD2, TYROBP, UBASH3A, UBR4, UCK1, UCK2, ULK2, ULK4, UNCX, USP20, USP3, USP36, UST, VAMP1, VAMP2, VAV3, VCL, VDAC2, VOPP1, VPS18, VPS37A, VPS8, VWA1, WASF2, WDFY4, WDR38, WDR70, WNT11, WNT9A, WNT9B, WT1, XCR1, XIRP1, XRCC1, YY1AP1, ZBTB16, ZBTB18, ZBTB45, ZBTB48, ZBTB7A, ZBTB7B, ZC3H4, ZC4H2, ZCCHC14, ZDHHC24, ZFHX4, ZFP36L1, ZFP64, ZFR, ZFYVE28, ZMIZ1, ZMIZ1-AS1, ZMIZ2, ZNF335, ZNF384, ZNF646, ZNF683, ZNF707, ZNF710, ZSCAN5A, ZSWIM4, ZSWIM6, ZXDA, ZYX, ZZZ3
UCSC_TFBS	ARP1	1.15747	3.28e-11	4.03e-08	1096	AAAS, AAK1, AARS, ABCA4, ABHD2, ABHD4, ABI1, ABLIM1, ABR, ABTB2, ACOT11, ACSF3, ACSL1, ACSL6, ACTB, ACTN4, ACVR1B, ADAMTS15, ADCK5, ADCY7, ADD1, ADORA3, ADRM1, AFAP1-AS1, AFF2, AGAP2, AHDC1, AHSA2, AIF1L, AIFM2, AK2, AKAP8L, ALAD, ALDH3B1, ALKBH3, ALOX15, ALPP, AMACR, AMIGO1, AMZ1, ANAPC7, ANK2, ANKFN1, ANKRD13D, ANKRD33B, ANKRD55, ANLN, AP2A2, APBA2, APOBR, APOLD1, APTX, AQP3, AQP7P1, AQP7P3, ARAP1, ARHGAP1, ARHGAP18, ARHGAP21, ARHGAP22, ARHGAP30, ARHGAP31, ARHGAP4, ARHGAP8, ARHGEF1, ARHGEF12, ARHGEF17, ARHGEF18, ARHGEF2, ARHGEF3, ARID3B, ARID5A, ARL5C, ARMC5, ARMC7, ARRDC2, ARSB, ARSG, ARTN, ASAP1, ASB2, ASCC3, ASPRV1, ATF7IP, ATG16L1, ATG16L2, ATOH8, ATP12A, ATP13A2, ATP2A3, ATP2B4, ATP6V0A1, ATP8A1, AZIN1, B3GNT2, B3GNT3, B3GNT8, BAG3, BAIAP3, BANK1, BARHL1, BARX2, BBS2, BCAS1, BCDIN3D, BCKDHA, BCL2, BCL9L, BCOR, BCR, BHLHE40, BLVRB, BOC, BTRC, C10ORF71, C14ORF180, C14ORF79, C15ORF39, C16ORF70, C19ORF35, C1ORF127, C20ORF194, C20ORF203, C3, C3ORF67, C5ORF34, C5ORF56, C6ORF1, C6ORF132, C6ORF89, C9ORF50, CACNA1C, CACNA2D4, CADM2, CALM1, CALR, CAMK1, CAMK2G, CAMTA1, CAP1, CAPG, CAPN13, CAPZB, CARD11, CARHSP1, CARTPT, CASKIN2, CBFA2T3, CBLB, CC2D1B, CCDC12, CCDC13, CCDC170, CCDC22, CCDC25, CCDC88A, CCDC88B, CCDC88C, CCND1, CCND2, CCND3, CCNL1, CD14, CD244, CD9, CDCP1, CDH23, CDH3, CDH5, CDK3, CDK6, CEACAM1, CEACAM16, CELF2, CELF4, CEP250, CEP68, CERK, CHCHD1, CHD4, CHD9, CHKA, CHRNB3, CHST13, CISD3, CLDN19, CLDND2, CLEC1A, CLIC5, CLIP2, CLNK, CMAHP, CMIP, CNIH3, CNKSR3, CNOT11, CNR1, CNTLN, CNTNAP5, COL23A1, COL6A3, COL6A6, COL8A1, COLEC12, COMT, COQ2, CORIN, CORO6, CPNE5, CPT1A, CREB3L2, CRHR2, CSE1L, CSF1R, CSGALNACT1, CSGALNACT2, CSNK2A3, CSRNP1, CTNND1, CTR9, CTSH, CTTNBP2, CUX1, CXCR5, CXORF65, CXXC5, CYP2E1, CYTH4, DAAM1, DAB2IP, DAGLA, DAPK2, DBN1, DCP1B, DCPS, DCSTAMP, DCTN4, DDO, DENND3, DEPDC7, DGKG, DGKZ, DIAPH1, DKFZP434L187, DKK1, DLG2, DLG5, DLST, DMWD, DNAH1, DNAH17, DNAH7, DNAJB6, DOCK11, DOCK9, DOLPP1, DPF1, DPF3, DPH3, DPP8, DPYSL2, DSTN, DTX2, DTX2P1-UPK3BP1-PMS2P11, DUSP22, DUSP4, DYNC2H1, DYRK2, DYRK3, DYSF, ECE1, EDN2, EFNA5, EFNB1, EFNB2, EGF, EGFL7, EGFLAM, EGLN2, EGR3, EGR4, EHBP1, EIF1, EIF4ENIF1, ELF4, ELMO1, ELMSAN1, ELN, ELOVL5, EMID1, EMILIN1, EMILIN3, ENO1, ENOX1, ENPP6, EPC2, EPPK1, EPS8L3, ERG, ERICH1, ESM1, ESYT1, ETHE1, ETS1, ETS2, ETV5, ETV6, EVL, EVPL, EXOC6B, F5, FAM134B, FAM135A, FAM135B, FAM155A, FAM179A, FAM193A, FAM196B, FAM214B, FAM217B, FAM3D, FAM46C, FAM53B, FAM78A, FBXL17, FBXO15, FBXO32, FCHSD2, FERMT3, FGD3, FGF14, FGF23, FGR, FHL3, FHOD3, FKBP5, FLNA, FLT1, FLT4, FMNL2, FOS, FOXA2, FOXE1, FOXL2, FOXN3, FOXN3-AS2, FOXP4, FTH1, FURIN, FUT7, FZD1, GAB2, GALNT14, GALNTL6, GAS7, GATSL3, GBE1, GDNF, GFI1B, GFOD1, GFRA2, GHRH, GLT8D1, GMEB2, GMPR, GNA12, GNAI2, GNB1L, GPC6, GPR142, GPR171, GPT2, GRAMD1C, GRAMD4, GRID1, GRK6, GRK7, GRM2, GSE1, GSG1L, GSK3B, GSN, GSTA4, GTDC1, GTF2IRD1, H2AFY, H6PD, HAND2, HCAR2, HCRT, HDAC7, HELZ2, HERC1, HES1, HEXA-AS1, HEXDC, HHEX, HIBADH, HIST1H4H, HIVEP1, HIVEP3, HK2, HK3, HLX, HMHB1, HNRNPA3P1, HOXA1, HOXC12, HPCAL1, HRH2, HSD17B10, HSD52, HSH2D, HSPA4L, HSPG2, ICAM4, IDE, IDH2, IER5, IFNLR1, IGFBP4, IGFBP7, IKBKE, IKZF1, IL16, IL17RE, IL1R2, IL21, IL3, IL31RA, IL6R, INPP4A, INPP5A, INSC, INSM1, IQCD, IQSEC1, IRF1, IRF2BPL, IRS2, IRS4, IRX5, ITFG1, ITGA6, ITGAM, ITGB7, ITPKB, ITPR1, JAKMIP2, JDP2, JPH3, JUNB, JUP, KALRN, KANK2, KAT6B, KAZALD1, KCNIP1, KCNIP2, KCNK12, KCNQ1, KCTD5, KDM3A, KDM4C, KHDRBS2, KIAA0825, KIAA0922, KIAA1211, KIAA1217, KIAA1324, KIAA1522, KIAA1551, KIF26B, KLC1, KLF7, KLHL29, KRT80, KRTCAP2, KSR1, LAMB3, LAMTOR1, LARS2, LASP1, LCK, LCORL, LCTL, LDB2, LDLRAD3, LDLRAD4, LHFPL2, LHFPL3-AS2, LHX6, LIMK1, LIMS2, LINC00051, LINC00242, LINC00523, LINC00593, LIPC, LMNA, LMO2, LMTK2, LNPEP, LOC100130987, LOC100133920, LOC440311, LOC90784, LOC91450, LOXL4, LPAR1, LPAR5, LRFN4, LRP1B, LRP5, LRRC32, LRRC37A6P, LRRTM4, LST1, LTB4R, LTBP2, LYL1, LYST, LYZL2, MADD, MAFB, MAG, MAGIX, MANF, MAPKAPK3, MAPRE2, MARCKSL1, MARK2, MAST2, MBD6, MBL2, MBOAT1, MC4R, MCC, MCTP2, MDGA1, ME1, MED12L, MED14, MED15, MED8, MEF2D, MEMO1, MFAP4, MFSD2A, MGAT1, MGAT5B, MGLL, MGMT, MICAL1, MICAL2, MKLN1, MKNK2, MLKL, MLNR, MMP25, MMP28, MMP9, MNAT1, MOB3A, MPG, MRC2, MROH5, MRPL34, MRPL53, MSI2, MSRA, MTHFD1L, MTMR4, MTSS1, MXD3, MXI1, MYBPC3, MYCBP2, MYH9, MYO18A, MYO18B, MYO1A, MYO1E, MYO1F, MYO1G, MYO7A, MYOM2, NAA25, NAA38, NADK, NBR1, NCOA3, NCOR2, NCS1, NDUFAF6, NDUFB9, NDUFV1, NEDD9, NEGR1, NEIL1, NEK6, NEUROG2, NFATC1, NFATC2, NFATC3, NFE2, NFE2L1, NFKBIL1, NGFR, NKG7, NKX6-2, NLGN1, NOS2, NOTCH1, NOTCH2, NOTUM, NPTX2, NPTXR, NPY4R, NR1D1, NR3C1, NR3C2, NR4A1, NR4A3, NR5A2, NRXN2, NSMAF, NTNG2, NTRK1, NUDT16L1, NUP210, NUP210L, NUTF2, NXPH3, NYNRIN, OAZ2, OGG1, OLFML2A, OLIG2, OR4D1, OSBPL3, OSBPL8, OTOF, OTUD7B, OXR1, P2RX3, P4HA3, PABPC1P2, PACS2, PACSIN2, PADI1, PAK1, PALD1, PALLD, PAPOLG, PARP8, PARS2, PART1, PC, PCED1A, PCSK6, PDCD4-AS1, PDE6B, PDE6H, PDGFB, PFKFB3, PFKFB4, PGAP2, PGF, PGM2, PGPEP1L, PHACTR1, PHC2, PHLPP1, PHOX2A, PHYHD1, PI16, PI4KAP1, PI4KAP2, PIGP, PIGV, PIK3AP1, PIK3C2B, PIK3R1, PKHD1, PLAU, PLCB1, PLCG1, PLCXD3, PLEC, PLEKHG3, PLEKHG4B, PLEKHO2, PLIN3, PLVAP, PLXNA4, PLXNC1, PLXND1, POC1A, PODN, PODXL2, POLR2E, POU2F1, POU2F3, PPARD, PPARGC1A, PPCDC, PPFIA4, PPIAL4E, PPM1L, PPP1R16B, PPP1R18, PPP1R27, PPP1R9B, PPP6R3, PRAM1, PRDM10, PRDX1, PREX1, PRF1, PRKAB1, PRKCA, PRKCH, PRKD2, PRMT7, PRODH2, PRPF4B, PRR5, PRR5L, PRRC2B, PSAP, PSD3, PSD4, PTGS1, PTH1R, PTK2, PTK2B, PTMA, PTP4A3, PTPN23, PTPN6, PTPRCAP, PTPRE, PTPRS, QKI, RAB10, RAB11FIP4, RAB24, RAB31, RAB35, RAB37, RAB3D, RAB3GAP1, RAB4B, RAB7A, RABGAP1L, RAI1, RALGAPA2, RALGDS, RALGPS1, RANBP9, RAP1GAP2, RAP2A, RAPGEF1, RARA, RARB, RASA2, RASAL3, RASGEF1A, RASGRP2, RASSF2, RASSF5, RBM20, RBM47, RBM8A, RBMS2, REEP4, RELT, RERE, RFT1, RFX1, RGAG4, RGL4, RGS12, RGS14, RGS19, RGS3, RHBDL3, RHPN2, RIMS2, RIN3, RMI2, RNF125, RNF130, RNF139, RNF149, RNF157, RNF4, RNF44, ROCK1, RORB, RPH3AL, RPL10A, RPL32, RPL34-AS1, RPL38, RPS6KA4, RPS6KC1, RPUSD3, RREB1, RUNX1, RUNX3, RXRA, S100A16, S100A4, S1PR1, SAMD10, SAMD4A, SASH1, SBF1, SCARNA13, SCFD2, SCNN1A, SDC3, SDR39U1, SEC14L1, SECISBP2, SEH1L, SEMA3D, SEMA4A, SEMA4D, SEMA7A, SEPT10, SEPT9, SERINC5, SETBP1, SETD7, SF3A3, SFMBT2, SFXN5, SGK223, SH3BP1, SH3BP2, SH3BP5L, SH3KBP1, SH3PXD2B, SH3RF1, SH3TC1, SH3TC2, SHANK1, SHANK3, SHB, SHE, SHH, SIGLEC1, SIGLEC5, SIGLEC6, SIGLEC9, SIPA1, SIPA1L3, SIRPA, SKAP1, SKI, SKOR1, SLC14A1, SLC14A2, SLC16A5, SLC17A7, SLC17A9, SLC19A1, SLC22A12, SLC22A14, SLC22A8, SLC25A13, SLC25A28, SLC27A5, SLC29A3, SLC35B1, SLC36A1, SLC37A2, SLC38A1, SLC38A10, SLC45A3, SLC48A1, SLC5A1, SLC6A6, SLC6A7, SLC6A9, SLC7A1, SLC7A10, SLC7A6, SLC9A1, SLCO5A1, SLIT2, SLX4IP, SMAD2, SMG6, SMG9, SMOX, SMPD3, SMURF2, SNAPC3, SNORA59A, SNTB2, SNX13, SOCS3, SORBS1, SORL1, SP3, SP7, SPAG8, SPATC1, SPECC1, SPNS2, SPRED2, SPSB1, SPSB4, SPTBN1, SPTBN5, SRC, SRCIN1, SREBF1, SRPK2, SS18, SSBP3, SSH1, SSTR2, ST18, ST3GAL2, ST3GAL4, ST6GAL1, STAB1, STAG3L1, STAG3L2, STAG3L3, STIM2, STK11IP, STK32B, STK40, STOM, STT3B, STX1A, SULF1, SUPT16H, SUSD1, SUSD2, SWI5, SYCE2, SYNGR1, SYNJ2, SYNRG, SYT2, SYTL1, SYTL2, TACC3, TANK, TAPT1, TATDN2, TAX1BP1, TBC1D1, TBC1D10C, TBC1D16, TBC1D20, TBC1D22A, TBC1D2B, TBX18, TBX2, TCF7L2, TCIRG1, TDRD12, TDRKH, TEAD3, TEC, TET3, TEX264, TFAP2B, TFAP2E, TFEB, TFIP11, TGFB3, TGIF1, TGS1, THBS2, THEMIS2, THUMPD3, TIAM2, TIMP1, TIMP3, TLE2, TLE3, TLE4, TMC3, TMCC3, TMED10, TMEFF2, TMEM105, TMEM120A, TMEM178A, TMEM222, TMEM229B, TMEM260, TNFRSF1A, TNFSF13, TNFSF14, TNK2, TNPO1, TNRC18, TOX2, TP53I11, TP73, TPD52L2, TPM3, TPM4, TRAF3IP2, TRAK1, TRAPPC9, TREML2, TRERF1, TRIM8, TRIP4, TRMT6, TRPC2, TRPM2, TRPV4, TSC22D3, TSEN54, TSKU, TSPAN33, TSPAN9, TSPY26P, TTYH1, TTYH2, TUT1, TXLNB, TXNRD2, UACA, UBASH3B, UBE2V1, UBE4B, UBL3, UBR4, UBR7, UHRF2, ULK4, UMODL1, UNCX, USMG5, UST, VAMP2, VAMP8, VAV1, VAV3, VCL, VEGFA, VPS18, VPS37A, VPS8, VWA1, WASF2, WDFY4, WDR88, WNT9A, WNT9B, WT1, XIRP1, XYLT1, YAE1D1, ZBTB16, ZBTB43, ZBTB45, ZBTB48, ZBTB7B, ZC3H12A, ZC3H18, ZDHHC24, ZFAND2B, ZFAT, ZFHX4, ZFP36L1, ZFP36L2, ZMIZ1, ZMIZ1-AS1, ZMIZ2, ZNF280D, ZNF384, ZNF395, ZNF397, ZNF438, ZNF518B, ZNF592, ZNF646, ZNF784, ZNRF3, ZSWIM4, ZXDA, ZYX
UCSC_TFBS	RP58	1.14467	3.96e-11	4.87e-08	1187	AAAS, AAK1, ABCA4, ABCG1, ABHD12B, ABHD17C, ABHD2, ABI1, ABI3BP, ABR, ABTB2, ACOT7, ACSL1, ACSL6, ACTBL2, ACTN1, ACTN4, ADAM11, ADAMTS10, ADAMTS15, ADCK5, ADORA1, ADORA2A, ADORA3, ADRB1, AFAP1-AS1, AFAP1L1, AFF1, AFF2, AFG3L1P, AGAP2, AGO2, AGR3, AGTPBP1, AHDC1, AHSA2, AIF1L, AIM1, AK2, AKAP11, AKAP13, AKAP8L, AKNA, ALDH3B1, ALKBH3, AMIGO1, AMPD3, ANGPTL1, ANK2, ANKFN1, ANKH, ANKRD36BP2, ANKRD44, ANKRD55, ANTXR2, ANXA11, ANXA6, AP2A2, AP4E1, APBA2, APOBR, APOLD1, AQP3, AQP7P1, AQP7P3, ARAP1, ARFGAP3, ARHGAP1, ARHGAP12, ARHGAP22, ARHGAP24, ARHGAP25, ARHGAP30, ARHGAP31, ARHGAP8, ARHGEF1, ARHGEF12, ARHGEF17, ARHGEF2, ARHGEF3, ARID3A, ARID3B, ARSB, ARSG, ASAP1, ASB2, ASCC3, ASIP, ATF7IP, ATOH8, ATP10D, ATP11A, ATP12A, ATP1A4, ATP2A3, ATP2B4, ATP6V0A1, ATP8A1, AZIN1, B3GNT3, B3GNTL1, B4GALT1, BAG3, BAIAP3, BANK1, BANP, BARHL1, BARX2, BCAN, BCAR3, BCAT1, BCDIN3D, BCL2, BCL3, BCL9L, BCOR, BCR, BEND6, BEST4, BIN1, BOC, BTD, BTG2, BTRC, C10ORF54, C14ORF180, C16ORF70, C17ORF58, C1ORF127, C1ORF186, C20ORF197, C20ORF203, C2ORF61, C3ORF67, C6ORF1, C6ORF89, CACNA1C, CACNA2D4, CADM2, CALM1, CALR, CAMK1, CAMK2G, CAMTA1, CAP1, CAPZB, CARD11, CARTPT, CASKIN2, CASR, CBFA2T3, CBLB, CCDC12, CCDC22, CCDC88A, CCDC88B, CCDC88C, CCDC92, CCKAR, CCL4, CCL4L1, CCL4L2, CCND3, CCNI, CCNL1, CCR6, CD276, CD34, CD38, CD47, CD6, CD63, CD72, CD83, CD93, CDC42EP2, CDH23, CDH3, CDK5RAP1, CDK6, CDKL1, CDKN1B, CDKN2AIP, CELF2, CELF4, CENPF, CEP170, CEP250, CEP44, CEP68, CERK, CHAT, CHCHD1, CHCHD6, CHD4, CHD9, CHIC2, CHRNA1, CHST13, CHSY1, CIITA, CISH, CLDN14, CLEC1A, CLEC3B, CLEC4E, CLIC5, CLIP2, CLNK, CLOCK, CMIP, CNKSR3, CNNM4, CNOT11, CNPY3, CNTLN, CNTNAP5, COL23A1, COL26A1, COL6A6, COL8A1, COL9A2, COLEC12, COLGALT2, CORIN, CORO6, CPA1, CPA6, CPD, CPEB2, CPLX2, CPNE5, CPT1A, CPZ, CRADD, CREB3L2, CRELD2, CRHBP, CRHR2, CRYZ, CSF1R, CSGALNACT1, CSNK2A3, CSRNP1, CTNNBIP1, CTTN, CUEDC1, CUX1, CXORF65, CXXC5, CYB5D2, CYP17A1, DAAM1, DAB2IP, DAGLA, DAP, DCP1B, DCTD, DCTN4, DDO, DDX27, DENND3, DGKG, DGKH, DGKZ, DHX15, DIAPH1, DKFZP434L187, DLG2, DLG5, DLST, DMWD, DMXL2, DNAH1, DNAH7, DOCK11, DOCK4, DOCK9, DOLPP1, DPF1, DPF3, DPP8, DSTN, DSTYK, DTX2, DUSP10, DUSP2, DUSP22, DUSP6, DYNC2H1, DYRK1A, DYRK3, DYSF, ECE1, ECI2, ECT2, EFCAB13, EFCAB2, EFCAB3, EFHD2, EFNA5, EFNB1, EGFL7, EGFLAM, EGOT, EGR4, EHBP1, EIF1B, EIF5, ELAVL1, ELF2, ELF4, ELK3, ELMO1, ELMSAN1, ELN, ELOVL5, EMID1, EMILIN1, EMILIN3, EMP1, ENOX1, ENPP6, EPDR1, EPS8L3, EPX, ERC1, ERG, ERICH1, ESM1, ESYT1, ESYT2, ETHE1, ETS1, ETS2, ETV5, ETV6, ETV7, EXOC2, EXOC6B, F3, F5, FABP6, FAM129B, FAM135A, FAM135B, FAM155A, FAM160A1, FAM171A1, FAM179A, FAM196B, FAM46C, FAM53B, FAM58A, FAM65B, FAM69C, FAM83F, FAM92B, FBP2, FBXL17, FBXL4, FBXW8, FCGR2A, FCHO1, FCN1, FERMT3, FEZ1, FGD3, FGF14, FGF18, FGR, FHL3, FHOD3, FKBP4, FKBP5, FLNA, FLRT2, FLT1, FMNL1, FMNL2, FMNL3, FOS, FOXB1, FOXN3, FOXP4, FPGS, FRMD8, FRMPD2, FTH1, FUT7, GAB2, GABRG2, GADD45A, GALNT14, GALNT2, GALNTL6, GAN, GAS7, GBE1, GFI1, GFPT1, GFRA2, GHRH, GLT8D1, GMCL1P1, GMEB2, GMPR, GNA15, GNAI2, GNB1L, GOLPH3, GPC6, GPR135, GPR160, GPX1, GRAMD4, GRID1, GRK6, GRM2, GRM4, GSG1L, GSN, GSR, GTDC1, GTF2IRD1, GTSF1L, GYPB, GYPE, H2AFY, HAAO, HAS1, HCST, HDAC5, HDAC7, HDC, HELZ2, HERC1, HES1, HFM1, HIBADH, HIPK1, HIST1H4H, HIVEP3, HK1, HK3, HM13, HNRNPA0, HOPX, HOXA1, HOXC12, HPCAL1, HSD17B10, HSD52, HSF2BP, HSH2D, HSP90AA1, HSPA4L, HSPG2, HTRA4, ICA1, ICAM3, ID2, ID4, IER5L, IGFBP4, IGFBP7, IKBKE, IKZF1, IL15, IL16, INHBA, INPP4A, INPP5B, INPP5F, INSC, INSM1, INVS, IQSEC1, IRF1, IRS2, IRS4, IRX3, IRX5, ITFG1, ITGA4, ITGA6, ITGB1BP1, ITGB7, ITIH5, ITPKB, ITPR1, ITPRIPL1, JDP2, JMJD4, JMJD6, JPH3, JUNB, JUP, KALRN, KANK2, KANSL1, KAT6B, KAZALD1, KCNAB2, KCNIP1, KCNIP2, KCNK12, KCNQ1, KCTD15, KHDRBS2, KIAA0513, KIAA0825, KIAA1211, KIAA1217, KIAA1522, KIAA1551, KIF21B, KIF23, KIF26B, KIF5B, KIFC3, KIT, KLC1, KLF6, KLF7, KLHL29, KRT7, KRTAP19-8, KRTCAP2, KSR1, KYNU, LAMA3, LAMB3, LAPTM5, LCOR, LCORL, LDB2, LDHD, LDLRAD3, LDLRAD4, LDLRAP1, LFNG, LGMN, LHFPL2, LHX6, LIF, LIMK1, LIMS2, LINC00293, LINC00589, LMNA, LMO1, LMTK2, LNPEP, LOC100130987, LOC146880, LOC153910, LOC154449, LOC285627, LOC407835, LOC642852, LOXL4, LPAR1, LPAR5, LPIN1, LRFN4, LRP1B, LRP5, LRRC1, LRRC32, LRRTM4, LSM3, LTBP2, LTC4S, LYL1, LYN, LYPD6B, LYST, MACC1, MADD, MAG, MALAT1, MALT1, MAP1LC3B, MAP2K2, MAP3K14, MAP3K3, MAPKAPK3, MARCH6, MARK2, MAT2B, MATR3, MBD6, MC4R, MCC, MCFD2, MCTP2, MDFI, MDM1, MED12L, MED14, MED23, MEF2D, MEMO1, MEX3B, MFAP4, MFSD2A, MFSD3, MGARP, MGAT4A, MGAT4B, MGAT5B, MGMT, MICAL1, MICAL2, MICALCL, MICALL2, MIER1, MKLN1, MMP25, MMP9, MPG, MPO, MRC2, MROH5, MRPL37, MRPS18A, MRPS23, MRPS9, MSI2, MSL2, MSRA, MSTO2P, MTHFD1L, MTMR4, MTSS1, MTSS1L, MTX2, MYB, MYCBP2, MYH9, MYL2, MYO18A, MYO1E, MYO1F, MYO7A, N4BP1, NAA20, NAA25, NAA38, NADK, NBN, NBR1, NCF2, NCLN, NCOR2, NCS1, NDRG1, NDUFA4, NDUFB9, NEDD9, NEGR1, NEK6, NEK7, NEUROG2, NFATC2, NFATC3, NFATC4, NFE2L1, NFKBIL1, NGFR, NINJ2, NLGN1, NLRC5, NOC4L, NOS2, NOTCH1, NOTCH2, NR1D1, NR3C1, NR3C2, NR4A3, NR5A2, NRP1, NRXN2, NSMAF, NTNG2, NTRK1, NTSR1, NUDT1, NUP153, NUP210, NUP210L, NUPL2, NUTF2, NXPH3, OAZ2, OGFRL1, OGG1, OLIG1, OR4E2, OR7E156P, OSBPL3, OSM, OXER1, OXR1, P2RX3, PACSIN2, PADI1, PAG1, PAK1, PALD1, PALLD, PAPOLG, PAQR6, PARL, PARP8, PC, PCMTD1, PCNT, PDGFB, PDGFC, PDGFRA, PDLIM3, PFKFB3, PFKFB4, PHACTR1, PHC2, PHF20L1, PHLPP1, PI16, PI4KA, PI4KAP1, PI4KAP2, PIEZO1, PIK3AP1, PIK3C2B, PIK3C3, PIK3CG, PIK3R1, PIP4K2A, PJA2, PKHD1, PLAC8, PLCB1, PLCG1, PLCG2, PLCXD2, PLEC, PLEK2, PLEKHA2, PLIN3, PLXNA4, PLXNC1, PLXND1, PNLDC1, PODN, PODXL2, POFUT2, POLR2E, POU2F1, POU2F3, PPARD, PPARGC1A, PPCDC, PPFIA4, PPIAL4E, PPM1F, PPM1L, PPP1CB, PPP1R16B, PPP4R1L, PPP6R3, PQLC2, PREP, PREX1, PRKAB1, PRKCA, PRKCH, PRKD2, PRMT7, PROCA1, PRR5, PRR5L, PRRC2B, PRSS22, PRSS57, PSAP, PSD3, PSD4, PSTPIP1, PTEN, PTGER4, PTGS1, PTH1R, PTPN23, PTPN6, PTPRC, PTPRCAP, PTPRE, PTPRO, PVT1, PXN, QKI, QPCT, RAB10, RAB11FIP4, RAB31, RAB35, RAB37, RAB42, RABGAP1L, RAC1, RAE1, RAG2, RAI1, RALGAPA2, RALGPS1, RANBP9, RAP1GAP2, RAPGEF1, RAPGEF2, RARA, RARB, RASA2, RASGRF1, RASGRP2, RASGRP3, RASL11B, RASSF4, RASSF5, RBM20, RBM43, RBMS2, RCOR1, RCSD1, REEP3, RELT, RERE, RFTN1, RFX2, RGAG4, RGS3, RHBDF2, RHBDL3, RHOB, RHPN2, RIMS2, RIN1, RIN2, RIN3, RNF125, RNF149, RNF157, RNF165, RNGTT, RNLS, ROCK1, RORB, RPH3AL, RPL34-AS1, RPL38, RPRD1A, RPS10P7, RPS6KA2, RPS6KC1, RPUSD3, RRAS2, RREB1, RUNX1, RXRA, S100A4, SAMD4A, SASH1, SASH3, SATB2, SBF1, SBNO2, SCAI, SCAMP2, SCFD2, SCNN1A, SEC61A2, SECISBP2, SEH1L, SELPLG, SEMA3D, SEMA4A, SEMA4D, SEMA7A, SEPT9, SERPINE3, SETBP1, SF3A3, SFXN3, SFXN5, SGK223, SGMS2, SH3BGRL3, SH3KBP1, SH3PXD2B, SH3RF1, SH3TC1, SHANK1, SHANK3, SHB, SHH, SHISA5, SIGLEC1, SIPA1, SIPA1L3, SIRPA, SIT1, SKAP1, SKI, SLA, SLBP, SLC14A2, SLC16A5, SLC17A5, SLC17A7, SLC19A1, SLC22A8, SLC25A13, SLC25A19, SLC25A25, SLC25A43, SLC25A45, SLC27A5, SLC29A1, SLC29A3, SLC2A8, SLC31A2, SLC35F2, SLC35F6, SLC37A2, SLC38A10, SLC39A13, SLC44A3, SLC48A1, SLC6A12, SLC7A10, SLC7A6, SLCO4C1, SLED1, SLIT2, SMAD3, SMAD7, SMC3, SMCR5, SMG6, SMIM21, SMOX, SMPD3, SMURF2, SNAI1, SNN, SNORA14B, SNORA65, SNORA70B, SNTB2, SNX29P2, SOCS3, SOCS6, SORBS1, SORL1, SP3, SP7, SPAG4, SPAG9, SPECC1, SPNS2, SPNS3, SPRED2, SPRY4, SPSB1, SPSB4, SPTBN1, SPTBN5, SRC, SRCIN1, SRGAP3, SSBP3, SSPN, ST18, ST3GAL2, ST3GAL4, ST6GAL1, ST8SIA3, ST8SIA4, STAB1, STAMBPL1, STAT1, STAT5A, STIL, STK10, STK17B, STK40, STT3B, STX6, STYK1, SULF1, SULF2, SUN1, SUN2, SUPT16H, SUSD1, SVIL, SVIP, SYCE2, SYF2, SYNJ1, SYNRG, SYT2, SYTL1, SYTL2, TACR2, TAGAP, TANK, TAPT1, TASP1, TBC1D1, TBC1D14, TBC1D16, TBC1D20, TBC1D3F, TBCC, TBPL1, TBX15, TBX18, TCF7L2, TDRD12, TDRKH, TEAD3, TEC, TESC, TET3, TEX264, TFAP2B, TFEB, TG, TGFB3, TGM6, THBS2, THUMPD3, TIAM2, TIMP1, TIMP3, TIPARP, TK2, TLE3, TLE4, TM2D3, TMEFF2, TMEM104, TMEM120A, TMEM123, TMEM131, TMEM173, TMEM2, TMEM222, TMEM229B, TMEM237, TMEM53, TMEM63A, TMEM87B, TMEM92, TMSB10, TNFRSF1A, TNFSF11, TNFSF13, TNIP2, TNK2, TNNI2, TNPO1, TNRC18, TOX2, TP73, TPD52L2, TPRG1, TRABD, TRAF3, TRAK1, TRAP1, TRAPPC9, TREML2, TRERF1, TRIB1, TRIM8, TRIP4, TRMT6, TRPV4, TSC22D3, TSKU, TSPAN33, TSPAN9, TTI1, TTYH2, TUBA8, TUBB2A, TXLNB, TXN2, TXNRD1, TXNRD2, TYROBP, UBASH3B, UBE4B, UBL3, UBP1, UBR4, UCK1, UCK2, UGP2, UHRF2, ULK2, ULK4, UNCX, USMG5, USP20, USP3, USP6NL, UST, VAMP2, VAMP3, VASH1, VAV1, VAV3, VCL, VOPP1, VPS13C, VPS18, VPS35, VPS37A, VSTM2L, VWA3B, WASF2, WDFY4, WDR38, WDR41, WDR70, WNT11, WNT9A, WNT9B, WT1, XIRP1, XRCC1, XXYLT1, XYLT1, YAE1D1, YBEY, YY1AP1, ZBTB16, ZBTB18, ZBTB43, ZBTB45, ZBTB7A, ZBTB7B, ZC3H18, ZC3H4, ZFAT, ZFHX4, ZFP36L1, ZFP64, ZFR, ZFYVE28, ZMAT3, ZMIZ1, ZNF22, ZNF318, ZNF335, ZNF341, ZNF438, ZNF44, ZNF445, ZNF516, ZNF532, ZNF592, ZNF646, ZNF683, ZNF696, ZNF710, ZNF784, ZNRF3, ZSCAN21, ZSWIM4, ZSWIM6, ZYX
UCSC_TFBS	P300	1.19191	4.11e-11	5.05e-08	876	AAAS, AAK1, ABCA4, ABI1, ABL1, ABLIM1, ABTB2, ACAA1, ACOT7, ACSF3, ACSL1, ACTB, ACTN1, ACTN4, ACVR1B, ADAM11, ADAM8, ADAMTS10, ADAMTS15, ADCK5, ADCY7, ADD1, ADORA1, ADRB1, AFAP1L1, AFF2, AGAP2, AHDC1, AIF1, AIF1L, AIM1, AKAP13, AKAP7, AKAP8L, AKNA, AKR7A2P1, AMIGO1, ANKH, ANKRD46, ANTXR2, AOAH, AP2A2, APOBR, AQP3, ARAP1, ARHGAP1, ARHGAP12, ARHGAP21, ARHGAP24, ARHGAP25, ARHGAP30, ARHGAP31, ARHGEF17, ARHGEF2, ARHGEF7, ARID3A, ARID3B, ARSB, ARTN, ASIP, ATF1, ATG16L1, ATG16L2, ATP13A2, ATP1A4, ATP2A3, ATP2B4, ATP8B2, AZIN1, B3GNT2, B3GNT8, BANK1, BARHL1, BASP1, BCAN, BCAR3, BCKDHA, BCL2, BCL2L14, BCL3, BCL9L, BCOR, BCR, BEST4, BHLHE40, BIK, BLVRB, BMP2, BOC, BTD, BTRC, C10ORF54, C11ORF53, C14ORF180, C16ORF70, C20ORF194, C3ORF36, C5ORF15, C5ORF56, C6ORF1, C6ORF132, CABLES1, CACNA1C, CACNA2D4, CADM2, CALR, CAMK2G, CAMTA1, CAP1, CAPZA2, CARD11, CASKIN2, CCDC114, CCDC13, CCDC22, CCDC81, CCDC88B, CCDC92, CCND3, CD3E, CD44, CD47, CD63, CD72, CD82, CD9, CD93, CDC42EP3, CDC42EP4, CDCP1, CDH23, CDH5, CDK3, CDK6, CDT1, CEACAM16, CEBPA, CELF4, CENPF, CEP170, CHAD, CHCHD1, CHD4, CHD9, CHKA, CHRNA1, CIITA, CISD3, CKAP2L, CLEC1A, CLEC2L, CLIP2, CLRN3, CMIP, CNIH3, CNKSR3, CNOT11, CNR1, CNR2, CNTLN, COL6A3, COL6A6, COL8A1, COL9A2, COLGALT2, COPB1, CORO6, CPA1, CPLX2, CPNE3, CRB2, CREB3L2, CRHBP, CRHR2, CSGALNACT1, CSNK1G2, CTNND1, CTR9, CTSD, CTSE, CTTNBP2, CUX1, CUZD1, CX3CR1, CXCR5, CXORF65, CXXC5, CYBB, DAB2IP, DAGLA, DAO, DAPK2, DBN1, DCP1B, DCPS, DCTD, DCTN4, DDIT4, DDO, DENND3, DEPDC1B, DGKD, DGKG, DGKH, DGKZ, DHX15, DIAPH1, DKK1, DLG2, DLG5, DLST, DMXL2, DNAH1, DNAH17, DNAJB6, DOCK4, DOK2, DPF1, DPF3, DPYSL2, DTX2, DTX2P1-UPK3BP1-PMS2P11, DUSP5, DUSP6, DYNC1LI2, DYNC2H1, DYRK2, ECE1, EDN1, EFCAB3, EFHD2, EFNA5, EFNB1, EGFL7, EGFLAM, EGR3, EGR4, EIF1B, ELAVL1, ELF2, ELF4, ELL, ELL3, ELMO1, ELMSAN1, EMCN, EMID1, EMILIN3, EMP1, ENO1, EPDR1, ERC1, ERCC1, ERG, ERICH1, ESCO1, ESD, ESYT1, ESYT2, ETS1, ETV5, EVL, EVPL, EXOC6B, FAM129C, FAM160A1, FAM179A, FAM193A, FAM214B, FAM217B, FAM53B, FAM65A, FAM71A, FAM78A, FBXL17, FBXW9, FCGR2A, FCHSD2, FERMT3, FGF18, FGR, FKBP5, FLNA, FLT1, FLT3LG, FMNL3, FOXA2, FOXL2, FOXN3, FOXP4, FRMPD2, FSCN3, FTH1, FURIN, GAB2, GADD45A, GALNT14, GALNT3, GALNTL6, GAN, GAS2L1, GAS6, GAS7, GDNF, GFOD1, GFRA2, GIMAP5, GLT8D1, GNAI2, GNGT2, GPC6, GPHN, GPR137B, GRAMD1C, GRID1, GRK6, GRM2, GSE1, GSK3B, GSN, GTDC1, GTF2IRD1, H2AFY, H6PD, HCK, HCST, HDAC7, HELZ2, HERC1, HFM1, HHEX, HIVEP1, HIVEP3, HK3, HLX, HMGCS1, HNRNPA0, HNRNPF, HSPA9, HSPG2, ICA1, ICAM3, ICAM4, IDH2, IER5, IER5L, IFNLR1, IKBKE, IKZF1, IL16, IL31RA, IL4R, INHBA, INPP4A, INPP5A, IQSEC1, IRF1, IRF2BPL, IRS2, IRX3, IRX4, ISYNA1, ITFG1, ITGA4, ITGB7, ITPR1, ITPRIP, JARID2, JMJD6, JPH3, JUNB, JUP, KALRN, KANK2, KAT6B, KAZALD1, KCNAB2, KCNIP2, KCNQ1, KCNQ1DN, KCTD15, KCTD5, KHDRBS2, KIAA0825, KIAA0930, KIAA1211, KIAA1217, KIAA1522, KIF21B, KIF23, KIF26B, KIF5B, KIFC3, KIT, KLF6, KLHDC4, KLHL22, KLHL29, KRT7, LAMA3, LAMB3, LAMTOR1, LASP1, LATS2, LCK, LCOR, LCORL, LDLRAD3, LGSN, LHFPL2, LHX6, LIPC, LMNA, LMO1, LMO2, LOC100129534, LOC100130987, LOC100272217, LOC146880, LOC148696, LOC407835, LOC440311, LOC642852, LOXL4, LPAR5, LPCAT1, LRFN4, LRP1B, LRP5, LRRTM4, LSM3, LTA4H, LTB4R, LTC4S, LUZP1, LYST, MADD, MAF, MAG, MAGIX, MANF, MAP2K2, MAPKAPK3, MAPRE2, MARCH6, MARCKSL1, MARK2, MAST2, MATR3, MBD6, MC1R, MCAT, MCC, MCFD2, MDFI, MDGA1, MED12L, MED14, MEMO1, MEX3B, MFSD3, MGAT1, MGAT4B, MGAT5B, MGC12916, MICAL1, MICALCL, MIDN, MKLN1, MMP28, MNAT1, MPG, MPO, MROH5, MRPS18A, MSI2, MSRA, MTHFD1L, MTMR4, MTSS1, MTSS1L, MYCBP2, MYO18A, MYO1A, MYO7A, NAA38, NABP1, NADK, NAGA, NCL, NCOA3, NCOR2, NCS1, NDUFB9, NEDD9, NEIL1, NEK6, NEK7, NFATC1, NFATC3, NFKBIL1, NINJ1, NLGN1, NMUR1, NOTCH1, NOTCH2, NOTCH2NL, NOTUM, NR1D1, NR3C1, NR4A1, NR4A3, NR5A2, NRXN2, NSMAF, NTRK1, NTSR1, NUP210, NUTF2, NXPH3, NYNRIN, OAZ2, OGG1, OLIG2, OSBPL3, OTOF, OTUD7B, P2RX3, P2RY6, PADI1, PAK1, PALLD, PAPD7, PAQR6, PARP8, PART1, PC, PCDH10, PCSK6, PDGFB, PDIA5, PDLIM3, PFKFB3, PFKFB4, PFKP, PGF, PGLS, PHC3, PHLPP1, PHOX2A, PHYHD1, PI4KA, PIEZO1, PIGV, PIK3AP1, PIK3C2B, PIK3CD, PIK3R1, PISD, PJA2, PKHD1, PKIG, PLAT, PLAU, PLCB1, PLCG1, PLCXD2, PLCXD3, PLEC, PLEKHF1, PLXNA4, PLXND1, PODXL2, POFUT2, POU2F1, POU2F3, PPARD, PPFIA4, PPM1L, PPP1R12A, PPP1R16B, PPP1R18, PPP1R9B, PPP6R1, PPP6R3, PRDM10, PREX1, PRKCA, PRKD2, PRMT7, PROCA1, PRODH2, PRPF40B, PRRG1, PRSS57, PSD3, PSD4, PSMA6, PTGES, PTGS1, PTH1R, PTH2R, PTK2, PTK2B, PTMA, PTP4A3, PTPN22, PTPN6, RAB10, RAB31, RABGAP1L, RAI1, RALGAPA2, RALGPS1, RAP1B, RAP1GAP2, RAPGEF2, RARA, RARB, RASAL3, RASGEF1A, RASGRP2, RASSF2, RASSF4, RBM20, RBMS2, RCOR1, REEP4, RERE, RFTN1, RFX2, RGS12, RGS14, RGS3, RGS5, RHBDF2, RHOB, RIN1, RMDN1, RNF149, RNF165, RNF166, RNF19B, RNF24, RNLS, ROGDI, RPH3AL, RPL32, RPS10P7, RPS6KA4, RPUSD3, RRAS2, RREB1, RXRA, S100A16, S100A4, SAMD10, SAMD4A, SAMSN1, SATB2, SBF1, SBNO2, SCD, SCNN1A, SDHAF1, SDR39U1, SEC22B, SEMA4A, SEMA7A, SEPHS2, SEPT9, SETBP1, SETD7, SFXN5, SH2B3, SH2D4B, SH3BP5L, SH3KBP1, SH3RF1, SHANK1, SHANK3, SHB, SHE, SHH, SIGLEC1, SIPA1, SIPA1L3, SIRPA, SIRT1, SIT1, SKAP1, SLA2, SLAMF6, SLC17A7, SLC22A12, SLC25A19, SLC25A25, SLC25A28, SLC25A33, SLC29A1, SLC29A3, SLC2A3, SLC35B1, SLC35E2B, SLC35F6, SLC36A1, SLC38A10, SLC39A13, SLC45A4, SLC48A1, SLC6A12, SLC6A6, SLC6A9, SLC7A5, SLCO2A1, SLX4IP, SMAD2, SMAD7, SMARCC1, SMG6, SMOX, SMPD3, SNTB2, SNX13, SNX20, SNX29P2, SOCS3, SORBS1, SORL1, SP3, SP7, SPAG8, SPAG9, SPRED1, SPRY2, SPRY4, SPSB1, SRCIN1, SREBF1, SSBP3, ST18, ST3GAL1, ST3GAL4, ST6GAL1, ST8SIA4, STAB1, STAG3L3, STAT5A, STK11IP, STK24, STK40, STX1A, SUN2, SVIL, SYNRG, SYTL2, TAPT1, TAX1BP1, TBC1D16, TBC1D22A, TBC1D29, TBCC, TBX15, TBX18, TBX2, TCF7L2, TCIRG1, TCTA, TEAD3, TEX264, TFAP2E, TFEB, THOC1, THUMPD3, TIAM2, TIMP1, TIPARP, TK2, TLE2, TLE3, TLX1, TMCC2, TMEFF2, TMEM104, TMEM120A, TMEM160, TMEM2, TMEM229B, TMEM33, TMEM53, TMEM60, TMIGD2, TMSB10, TNFRSF11A, TNFRSF1A, TNFSF13, TNFSF15, TNK2, TNRC18, TOP1, TP53I11, TP73, TPD52L2, TPM4, TPST2, TRABD, TRABD2A, TRAF3IP2, TRAK1, TRAP1, TRERF1, TRIB1, TRIM8, TRIP4, TRPC2, TRPM2, TSEN54, TSPAN33, TSPAN9, TSPY26P, TTYH1, TYROBP, UBR4, UCK2, ULK4, UNCX, USP20, USP3, USP6NL, VAMP2, VASP, VAV1, VAV3, VEGFA, VPS13C, VPS18, VPS35, WASF2, WDFY4, WDR26, WDR70, WNT11, WNT9A, WNT9B, WT1, XYLT1, YWHAZ, ZBTB16, ZBTB18, ZBTB48, ZBTB7A, ZBTB7B, ZDHHC19, ZDHHC23, ZEB1, ZFAND2B, ZFAT, ZFHX4, ZFP36L1, ZFR, ZMAT3, ZMIZ1, ZMIZ2, ZNF22, ZNF395, ZNF44, ZNF532, ZNF584, ZNF646, ZNF692, ZNF706, ZNF710, ZNF784, ZNRF3, ZSWIM4, ZYX
GOTERM_MF_DIRECT	GTPase activator activity	2.19181	3.83e-11	6.49e-08	76	A2M, ABR, AGAP2, ARAP1, ARFGAP3, ARHGAP1, ARHGAP12, ARHGAP18, ARHGAP19, ARHGAP21, ARHGAP22, ARHGAP24, ARHGAP25, ARHGAP30, ARHGAP31, ARHGAP4, ARHGAP8, ARHGEF1, ARHGEF12, ASAP1, BCR, C15ORF62, CDC42EP2, CDC42EP3, CDC42EP4, DAB2IP, DEPDC1B, DEPDC7, DOCK4, ECT2, INPP5B, KALRN, MYO9B, PLCB1, PREX1, RAB3GAP1, RABGAP1L, RALGAPA2, RAP1GAP2, RAPGEF2, RASA1, RASA2, RASA3, RASAL3, RASGRP3, RGS10, RGS12, RGS13, RGS14, RGS19, RGS3, RGS5, RGS9, RGSL1, RIN1, RIN2, RIN3, SH3BGRL3, SH3BP1, SIPA1, SIPA1L3, SRGAP3, TAGAP, TBC1D1, TBC1D10C, TBC1D14, TBC1D16, TBC1D20, TBC1D22A, TBC1D2B, TBC1D3F, TBC1D7, TIAM2, USP6NL, VAV3, WNT11
UCSC_TFBS	SEF1	1.1464	5.32e-11	6.54e-08	1165	AACSP1, AAK1, AARS, ABCA4, ABCC1, ABHD17C, ABHD2, ABI3BP, ABL1, ABLIM1, ABR, ABTB1, ABTB2, ACOT11, ACSF3, ACSL6, ACTBL2, ACTN1, ACVR1B, ADAM11, ADAM6, ADAMTS1, ADAMTS15, ADCK5, ADORA1, ADORA3, ADRB1, ADRM1, AFAP1L1, AFF1, AFF2, AFG3L1P, AGAP2, AHDC1, AHSA2, AIFM2, AKAP13, AKAP7, AKAP8L, AKNA, ALDH3B1, ALOX15, ALOX15B, AMACR, AMN, AMPD3, AMZ1, ANK2, ANKFN1, ANKH, ANKRD13D, ANKRD2, ANKRD33B, ANKRD44, ANKRD55, ANLN, ANXA11, AOAH, APCDD1, APOH, APOLD1, AQP7P1, ARAP1, ARFGAP3, ARHGAP1, ARHGAP18, ARHGAP21, ARHGAP22, ARHGAP25, ARHGAP30, ARHGAP31, ARHGAP4, ARHGEF1, ARHGEF17, ARHGEF18, ARHGEF2, ARHGEF3, ARID3B, ARL5C, ARL6IP1, ARMC5, ARMC7, ARSB, ARSG, ARTN, ASAP1, ASB2, ASNS, ASPRV1, ATF1, ATF7IP, ATG16L1, ATOH8, ATP10D, ATP12A, ATP13A2, ATP1A4, ATP2A3, ATP2B4, AVIL, B3GNT3, B3GNT8, B3GNTL1, B4GALT1, BAG3, BAIAP3, BARHL1, BARX2, BASP1, BBS2, BCAN, BCAR3, BCAS1, BCDIN3D, BCKDHA, BCL2, BCL3, BCL9L, BCO2, BCOR, BCR, BHLHA15, BLVRB, BMP2, BOC, BTRC, C10ORF105, C10ORF53, C10ORF71, C11ORF53, C14ORF79, C15ORF39, C15ORF62, C17ORF58, C1ORF127, C20ORF194, C3, C6ORF223, C6ORF89, C7ORF72, C9ORF106, C9ORF50, CABLES1, CACNA1C, CACUL1, CALM1, CALR, CAMK1, CAMK2G, CAMSAP1, CAMTA1, CAP1, CAPG, CAPN11, CAPN13, CAPZA2, CAPZB, CARD11, CASKIN2, CBFA2T3, CBLB, CC2D1B, CCDC12, CCDC170, CCDC22, CCDC71, CCDC88C, CCDC92, CCDC94, CCDC97, CCND1, CCNH, CCR7, CD34, CD58, CD72, CD79A, CD93, CDC123, CDC42EP3, CDC42EP4, CDH1, CDH23, CDH3, CDH5, CDK6, CDKN1B, CEACAM1, CEACAM16, CEBPE, CELF2, CELF4, CENPF, CEP170, CEP63, CEP68, CERK, CFLAR, CHAD, CHD4, CHD9, CHIC2, CHKA, CHRNB3, CISD3, CISH, CLN8, CLNK, CMIP, CNKSR3, CNNM4, CNTNAP5, COL23A1, COL26A1, COL6A3, COL6A6, COL8A1, COL9A2, COLEC12, COLGALT2, COMT, CORIN, CORO1A, CORO6, COX4I1, CPA6, CPD, CPNE3, CPNE5, CPXM1, CRADD, CRB2, CREB3L2, CRHBP, CSE1L, CSF1R, CSGALNACT1, CSNK1G2, CSRNP1, CST7, CTNND1, CTR9, CTSH, CTTNBP2, CUEDC1, CUX1, CUZD1, CXCR4, CXCR5, CXORF65, CXXC5, CYB561, CYB5D2, CYBB, CYP51A1, DAAM1, DAB2IP, DAGLA, DAP, DAPK2, DARS, DBN1, DCAF12, DCPS, DCTD, DDX27, DENND2D, DENND3, DEPDC1B, DGKD, DGKG, DGKH, DGKZ, DIAPH1, DIO3, DKFZP434L187, DKK1, DLG2, DLG5, DMXL2, DNAH14, DNAH17, DNAH7, DNAJC5B, DOCK11, DOCK4, DOCK9, DOLPP1, DPEP2, DPF1, DPF3, DPP8, DPYSL2, DSTN, DSTYK, DTX1, DTX2, DUSP4, DUSP5, DYNC1LI1, DYNC2H1, DYRK1A, DYRK2, DYSF, EAF1, EDN2, EFCAB13, EFCAB2, EFCC1, EFNA5, EFNB1, EFNB2, EGR3, EGR4, EHBP1, EIF5, ELAVL1, ELF4, ELK4, ELMO1, ELMSAN1, ELOVL5, EMILIN1, EMILIN3, EML1, EMP1, ENOX1, EPC2, EPPK1, EPX, ERCC1, ETS1, ETV5, ETV6, EVL, EVPL, EXOC2, F5, FAM129B, FAM135B, FAM151A, FAM160A1, FAM171A1, FAM179A, FAM193A, FAM214B, FAM217B, FAM46C, FAM53B, FAM65B, FAM8A1, FBP2, FBXL4, FBXO5, FBXW8, FBXW9, FCHO1, FCHSD2, FCN1, FERMT3, FGD2, FGD3, FGF14, FGF23, FHL3, FKBP4, FKBP5, FLNA, FLT3LG, FLT4, FMNL1, FMNL2, FMNL3, FOS, FOXA2, FOXB1, FOXE1, FOXL2, FOXP4, FRG2B, FRMD8, FRMPD2, FTH1, FURIN, FUT7, FYB, GAB2, GALNT14, GALNT15, GALNT9, GALNTL6, GAS2L1, GAS6, GAS7, GATSL3, GBE1, GDNF, GFPT1, GFRA2, GHRH, GLIPR2, GMPR, GNA12, GNAI2, GNB1L, GNG4, GOSR2, GPC6, GPHN, GPR142, GPRC5C, GRAMD1C, GRAMD4, GRID1, GRK6, GRM4, GSE1, GSG1L, GSK3B, GSN, GSTM2P1, GTDC1, GTF2IRD1, GTSF1L, H2AFY, H6PD, HAAO, HAND2, HAS1, HCST, HDAC7, HDC, HELZ2, HERC1, HES1, HIPK1, HIST1H4H, HIVEP3, HK2, HK3, HLX, HOXA1, HOXB1, HPCAL1, HRH2, HSD17B10, HSH2D, HSPA4L, HSPB1, HSPG2, HYLS1, ICA1, ICAM4, ID2, ID4, IDH2, IER2, IER5, IFNLR1, IGFBP3, IGFBP4, IGFBPL1, IKZF1, IL12RB1, IL15, IL16, IL17RE, IL22RA2, IL3, IL31RA, INHBA, INPP4A, INPP5A, INPP5B, INPP5F, INSC, IPCEF1, IQSEC1, IRF1, IRF2BPL, IRS2, IRS4, IRX4, ITFG1, ITGA4, ITGA6, ITGAM, ITGB7, ITPA, ITPKB, ITPR1, ITPRIP, ITPRIPL1, JAKMIP2, JDP2, JMJD4, JMJD6, JPH3, JUNB, JUP, KALRN, KANK2, KAT6B, KCNIP1, KCNK12, KCNQ1, KCNQ1DN, KCTD15, KDM3A, KDM4B, KHDRBS2, KIAA0513, KIAA0825, KIAA0922, KIAA0930, KIAA1217, KIAA1324, KIAA1522, KIF21B, KIF23, KIF26B, KIFC3, KIT, KLF6, KLF7, KLHL22, KLHL29, KRBA1, KRT7, KRTCAP2, KSR1, KYNU, LAMA3, LAMB3, LAMTOR1, LAT2, LATS2, LCORL, LCP1, LCP2, LCTL, LDB2, LDHD, LDLRAD3, LDLRAD4, LDLRAP1, LGALS2, LIF, LILRA6, LIMS2, LINC00589, LMBR1, LMNA, LMO1, LMO2, LMTK2, LNPEP, LOC100130987, LOC100272217, LOC153910, LOC154449, LOC440311, LOC90784, LONRF2, LPAR5, LRFN4, LRP1B, LRRC1, LRRC37A6P, LRRC8A, LRRTM4, LSM14B, LTA4H, LTB4R, LTBP2, LTC4S, LUZP1, LY9, LYL1, LYST, MACC1, MADD, MALT1, MANF, MAP3K14, MAP3K3, MAP3K8, MAPKAPK3, MARCH6, MARCKSL1, MARK2, MAST2, MATR3, MBD6, MBP, MCC, MCTP2, MDGA1, ME1, MED12L, MED14, MED15, MED23, MEP1A, METTL4, MEX3B, MFAP4, MFSD2A, MGAT1, MGAT4A, MGAT4B, MGAT5B, MGLL, MICAL1, MICAL2, MICALCL, MKLN1, MLC1, MLKL, MMADHC, MMP28, MMP9, MNAT1, MPO, MRC2, MRPL37, MRPL53, MRPS18A, MSI2, MSL2, MSRA, MTMR4, MTSS1, MTSS1L, MXD3, MXI1, MXRA7, MYBPC3, MYCBP2, MYEOV, MYO18A, MYO18B, MYO1A, MYO1E, MYO1G, N4BP1, NADK, NAGA, NBR1, NCF1, NCF1C, NCLN, NCOA3, NCOR2, NCS1, NDUFB9, NDUFS5, NDUFV1, NEDD9, NEIL1, NEK6, NEK7, NEUROG2, NFATC1, NFATC2, NFATC3, NFE2, NFE2L1, NFE2L2, NFKBIL1, NGFR, NINJ1, NINJ2, NKX6-2, NLGN1, NLRP3, NMUR1, NOTCH1, NOTCH2, NOTCH2NL, NOTUM, NPTX2, NR3C1, NR3C2, NR4A1, NR4A3, NR5A2, NRP1, NRXN2, NTNG2, NUAK2, NUDCD1, NUP153, NUP210, NUTF2, NXPH3, NYNRIN, OAZ2, OGG1, OLFML2A, OLFML2B, OLIG2, OR4D1, OR4E2, OSBPL3, OSBPL8, OSM, OTOF, OTOL1, OTUD7B, P2RX3, P2RY6, PACS2, PACSIN2, PAG1, PAK1, PALD1, PALLD, PAQR6, PARS2, PC, PCDH10, PCSK6, PDCD1LG2, PDCD4-AS1, PDCL3, PDGFB, PDGFC, PDGFRA, PDIA5, PFDN1, PFKFB3, PFKP, PGF, PGPEP1L, PHACTR1, PHC2, PHC3, PHF19, PHF20L1, PHLPP1, PHOX2A, PHYHD1, PI16, PI4KA, PIEZO1, PIGV, PIK3AP1, PIK3C2B, PIK3CG, PIK3R1, PILRA, PKHD1, PLA2G4A, PLAU, PLCB1, PLCG1, PLCG2, PLCXD2, PLEC, PLEKHB2, PLEKHG4B, PLEKHO2, PLVAP, PLXNA4, PLXNC1, PLXND1, POC1A, POU2F1, PPARD, PPARGC1A, PPCDC, PPFIA4, PPM1A, PPM1F, PPP1R12A, PPP1R18, PPP1R9B, PPP2R5A, PPP4R1L, PPP6R1, PQLC2, PRAM1, PRDM10, PRDX1, PREX1, PRKCA, PRKD2, PROX2, PRR5L, PRRC2B, PSAP, PSEN2, PSMA7, PTEN, PTGS1, PTH1R, PTH2R, PTK2B, PTPN23, PTPN4, PTPN6, PTPRC, PTPRE, PTPRS, PXN, RAB12, RAB20, RAB24, RAB3A, RAB42, RABGAP1L, RAC1, RAI1, RALGAPA2, RALGPS1, RAP1GAP2, RAPGEF1, RAPGEF2, RARA, RARB, RASA1, RASA2, RASAL3, RASGEF1A, RASGRF1, RASGRP2, RASGRP3, RASL11B, RASSF4, RASSF5, RBM20, RBM38, RBMS2, RBPJ, RCSD1, REEP4, RELT, RERE, RFESD, RFT1, RFTN1, RFX1, RFX2, RGAG4, RGMA, RGS10, RGS12, RGS14, RGS19, RGS3, RGS9, RHBDD2, RHBDF2, RHBDL3, RHOB, RIN2, RIN3, RNF125, RNF165, RNLS, ROGDI, RORB, RPH3AL, RPL34-AS1, RPS6KA2, RPS6KC1, RPS9, RPUSD3, RRAS2, RREB1, RSPH1, RUNX1, RUNX1-IT1, RUNX3, RXRA, SAMD10, SAMD4A, SASH1, SASH3, SATB2, SBF1, SBNO2, SCAMP2, SCARB1, SCFD2, SDR39U1, SEMA3D, SEMA4A, SEMA4D, SEMA7A, SEPT9, SETBP1, SETD7, SF3A3, SFMBT2, SFXN5, SGK223, SH2B3, SH2D1A, SH3BGRL3, SH3BP1, SH3BP2, SH3KBP1, SH3PXD2B, SHANK1, SHANK3, SHB, SIGLEC1, SIGLEC9, SIPA1, SIPA1L3, SIRPA, SIRT1, SKAP1, SKI, SLA, SLA2, SLC14A2, SLC17A7, SLC22A12, SLC25A13, SLC25A28, SLC25A45, SLC29A1, SLC35B1, SLC35F2, SLC37A2, SLC38A1, SLC38A6, SLC39A3, SLC44A3, SLC48A1, SLC6A12, SLC6A6, SLC6A7, SLC6A9, SLC7A10, SLC9A1, SLCO4C1, SLX4IP, SMAD2, SMAD7, SMARCC1, SMCR5, SMG6, SMG9, SMPD3, SNAI1, SNAPC3, SNORA59A, SNORA70B, SNTB2, SNX13, SNX20, SOCS3, SORBS1, SORL1, SP7, SPAG8, SPATC1, SPECC1, SPIN1, SPNS2, SPNS3, SPRED1, SPRED2, SPRY2, SPRY4, SPSB1, SPTBN1, SPTBN5, SRCIN1, SREBF1, SRGAP3, SRPK2, SRXN1, SSBP3, SSH1, SSPN, ST14, ST18, ST3GAL1, ST3GAL2, ST3GAL4, ST6GAL1, ST8SIA3, ST8SIA4, STAB1, STAG3L1, STAG3L2, STAG3L3, STAT1, STAT5A, STK10, STK11IP, STK32B, STK40, STOM, STYK1, SULF2, SUPT16H, SUSD1, SUSD2, SVIP, SWI5, SYCE2, SYF2, SYNJ2, SYNRG, SYT15, SYTL1, TANK, TASP1, TATDN2, TBC1D1, TBC1D10C, TBC1D14, TBC1D20, TBC1D22A, TBC1D7, TBX15, TBX18, TBX2, TCF7L2, TCIRG1, TDRKH, TEC, TESC, TET3, TFAP2B, TFAP2E, TFEB, TG, THEM5, THUMPD3, TIMP1, TIMP3, TIPARP, TK2, TLE3, TLR9, TMBIM4, TMCC2, TMED10, TMEFF2, TMEM104, TMEM120A, TMEM123, TMEM131, TMEM178A, TMEM2, TMEM222, TMEM229B, TMEM53, TMEM63A, TMEM87B, TNFRSF1B, TNK2, TNNI2, TNRC18, TOX2, TP73, TPD52L2, TPRG1, TRABD, TRABD2A, TRAF3IP2, TRAK1, TRAP1, TRAPPC9, TRERF1, TRIB1, TRIM8, TRMT6, TRPC2, TRPM2, TRPV4, TSC22D3, TSEN54, TSKU, TSPAN33, TSPAN9, TSSK3, TTYH1, TUBA1C, TUT1, TXLNB, TXNRD1, TXNRD2, TYROBP, UBA6, UBASH3B, UBE2V1, UBE3C, UBE4B, UBP1, UBR4, UCK1, UHRF1, UHRF2, ULK2, ULK4, UMODL1, UNCX, USP20, USP3, USP36, USP6NL, UST, VAMP2, VAMP3, VASP, VAV1, VAV3, VCL, VDAC2, VDAC3, VEGFA, VPS18, VPS35, VSTM2L, VWA1, WASF2, WBP1L, WDFY4, WDR70, WNT11, WNT9A, WNT9B, WT1, XXYLT1, XYLT1, ZBTB16, ZBTB43, ZBTB48, ZBTB7A, ZBTB7B, ZC3H4, ZDHHC24, ZEB1, ZFAND2B, ZFAT, ZFHX4, ZFP36L1, ZFP36L2, ZFP64, ZFYVE28, ZMIZ1, ZMIZ1-AS1, ZNF252P-AS1, ZNF318, ZNF335, ZNF384, ZNF395, ZNF44, ZNF516, ZNF592, ZNF646, ZNF710, ZNF784, ZNRF3, ZSWIM4, ZSWIM6, ZYX
UCSC_TFBS	ROAZ	1.16089	6.44e-11	7.91e-08	1052	A2M, AAAS, AARS, ABCA4, ABCG1, ABHD2, ABHD4, ABI1, ABI3BP, ABL1, ABR, ABTB1, ABTB2, ACOT7, ACSL1, ACSL6, ACTB, ACTN1, ACTN4, ADA, ADAM11, ADAM8, ADAMTS10, ADAMTS15, ADCK5, ADD1, ADORA1, AFAP1L1, AFF1, AFG3L1P, AGAP2, AHDC1, AIF1, AIFM2, AKAP13, AKAP7, AKAP8L, ALAD, ALOX5AP, ANAPC7, ANK2, ANKFN1, ANKH, ANKRD13D, ANKRD2, ANKRD33B, ANKRD36BP2, ANKRD44, ANXA11, ANXA6, AOAH, APBA2, APCDD1, AQP3, ARAP1, ARHGAP1, ARHGAP12, ARHGAP22, ARHGAP24, ARHGAP30, ARHGAP8, ARHGEF12, ARHGEF18, ARHGEF2, ARID3A, ARID3B, ARID5A, ARL5C, ARSB, ASAH2, ASAP1, ASAP1-IT1, ASB2, ASIP, ASNS, ASXL2, ATF7IP, ATG16L2, ATP2A3, ATP2B4, ATP5H, ATP6V0A1, ATP8A1, B3GNT2, B3GNT8, BAG3, BAIAP3, BARHL1, BASP1, BBS2, BCAN, BCAR3, BCDIN3D, BCKDHA, BCL2, BCL9L, BCO2, BCOR, BCR, BLVRB, BMP2, BOC, BTRC, C10ORF105, C10ORF71, C14ORF79, C15ORF39, C15ORF62, C16ORF70, C1ORF127, C1ORF186, C20ORF203, C3, C3ORF67, C5ORF56, C6ORF1, C6ORF132, CABLES1, CACNA1C, CACNA2D4, CALM1, CALR, CAMK1, CAMK2G, CAMP, CAMSAP1, CAMTA1, CAP1, CAPN13, CAPZB, CASKIN2, CASR, CBFA2T3, CBLB, CC2D1B, CCDC12, CCDC13, CCDC22, CCDC71, CCDC88A, CCDC88B, CCDC88C, CCDC92, CCL3L3, CCL4, CCL4L1, CCL4L2, CCND1, CCNL1, CD276, CD44, CD6, CD63, CD72, CD82, CD83, CD93, CDC42EP3, CDC42EP4, CDCP1, CDH1, CDH23, CDK3, CDK6, CDKN2AIP, CDT1, CEACAM16, CEBPA, CEBPE, CELF2, CELF4, CENPF, CEP57L1, CFLAR, CHAD, CHCHD1, CHCHD6, CHD4, CHD9, CHIC2, CHRNB3, CHST12, CHSY1, CIITA, CISD3, CKAP2L, CLDN19, CLDND2, CLEC4D, CLEC4E, CLOCK, CLRN3, CMIP, CNIH3, CNKSR3, CNNM4, CNPY3, CNR1, CNR2, COL23A1, COL26A1, COL6A3, COL6A6, COL8A1, COL9A2, COPB1, CORIN, CPA6, CPD, CPLX2, CPNE2, CPNE5, CPXM1, CRB2, CSGALNACT2, CST7, CTDP1, CTNNBIP1, CTSG, CTTNBP2, CUEDC1, CUX1, CXCR5, CXXC5, CYB5D2, CYP17A1, DAB2IP, DAGLA, DAPK2, DBN1, DCAF12, DCPS, DCTD, DENND3, DGKG, DGKZ, DHX15, DIAPH1, DIO3, DLG2, DLG5, DLK1, DLST, DMWD, DNAH1, DNAH17, DNAH7, DOCK11, DOCK4, DOLPP1, DPEP2, DPF1, DPF3, DPYSL2, DTX1, DTX2, DTX2P1-UPK3BP1-PMS2P11, DUSP10, DUSP5, DYNC1LI1, DYRK2, DYSF, ECE1, EFCAB13, EFHC2, EFNA5, EFNB1, EGF, EGFL7, EGFLAM, EGLN2, EGR3, EHBP1, EHF, EIF1, EIF1B, EIF4ENIF1, EIF5, ELAVL1, ELF2, ELF4, ELL, ELL3, ELMO1, ELMSAN1, EMID1, EMILIN1, EMILIN3, ENOX1, EPC2, EPDR1, EPS8L3, EPX, ERCC1, ERG, ESCO1, ESYT2, ETS1, ETV5, ETV6, EVL, EVPL, EXOC2, EXOC6B, FAM129C, FAM134B, FAM160A1, FAM171A1, FAM196B, FAM69B, FAM69C, FAM83F, FAM92B, FBXL17, FBXW8, FBXW9, FCGR1A, FCHO1, FCHSD2, FERMT3, FGD3, FGF14, FGR, FHOD3, FKBP5, FLNA, FLT1, FLT3LG, FLT4, FMNL1, FMNL2, FNDC7, FNTA, FOSL2, FOXA2, FOXP4, FRMD8, FTH1, FUNDC2, FURIN, GAB2, GALNT14, GALNTL6, GAS2L1, GAS7, GATSL3, GFI1B, GFRA2, GINS3, GLIPR2, GNAI2, GNB1L, GNG4, GNGT2, GNLY, GPC6, GPR142, GPR171, GPT2, GRAMD1C, GRAMD4, GRID1, GRK6, GRM2, GRM4, GSAP, GSDMB, GSE1, GSK3B, GSN, GSTM2P1, GTDC1, GTF2IRD1, GTF3C1, GYPB, GYPE, HAND2, HAS1, HCAR2, HCST, HDAC5, HDAC7, HDC, HELZ2, HERC1, HES1, HEXDC, HFM1, HHEX, HIBADH, HIST1H4H, HIVEP1, HIVEP3, HK3, HLX, HMHB1, HNRNPA0, HOXA1, HOXB1, HSH2D, HSPA4L, HSPA9, HSPG2, HTRA4, ICAM3, ICAM4, ID2, IFNLR1, IGFBP7, IKZF1, IL17RE, IL22RA2, INHBA, INO80C, INPP5B, INPP5F, INTS4, IQSEC1, IRF2BPL, IRS2, IRS4, IRX3, IRX5, ISYNA1, ITGA6, ITGB7, ITPA, ITPKB, ITPR1, JDP2, JPH3, JUNB, KALRN, KANK2, KAT6B, KAZALD1, KCNAB2, KCNIP1, KCNK12, KCNQ1, KCTD15, KCTD5, KDM4B, KDM4C, KIAA0513, KIAA0825, KIAA0930, KIAA1217, KIAA1462, KIAA1522, KIF21B, KIF23, KIF26B, KIFC3, KIT, KLC1, KLF6, KLHL29, KLLN, KRT7, KRT80, KRTCAP2, KSR1, LAMA3, LAMB3, LAPTM5, LAT2, LATS2, LCOR, LCORL, LCP2, LCTL, LDHD, LDLRAD3, LDLRAP1, LFNG, LGALS2, LHFPL2, LHX6, LIF, LILRA3, LIMK1, LIMS2, LINC00235, LMBR1, LMNA, LMO2, LOC100130987, LOC100133985, LOC285627, LOC642852, LOC91450, LOXL4, LPAR1, LPAR5, LRFN4, LRP1B, LRP5, LRP5L, LRRC32, LSM14B, LTA4H, LTB4R, LTBP2, LTC4S, LUZP1, LYL1, MADD, MAG, MAGIX, MALT1, MANF, MAP1LC3B2, MAP3K3, MARCKSL1, MARK2, MAST2, MBD6, MBOAT1, MBP, MCC, MCMBP, MCTP2, MDFI, MDGA1, MED12L, MED15, MED23, MEP1A, MEX3B, MFAP4, MFSD3, MGAT2, MGAT4B, MGAT5B, MGLL, MICAL1, MICAL2, MICALL1, MICALL2, MIDN, MKLN1, MKNK2, MLC1, MNAT1, MRC2, MROH5, MSI2, MSTO2P, MTHFD1L, MTSS1, MTSS1L, MYB, MYBPC3, MYH9, MYO18A, MYO18B, MYO1E, MYO1F, MYO7A, MYO9B, NAA38, NABP1, NADK, NBR1, NCF2, NCK2, NCL, NCOR2, NDUFB9, NDUFV1, NEIL1, NEK7, NFATC1, NFATC2, NFATC3, NFATC4, NFE2, NFE2L1, NFE2L2, NFKBIL1, NKG7, NLGN1, NLRP6, NMUR1, NOTCH1, NOTCH2, NOTUM, NR1D1, NR3C1, NR3C2, NR4A1, NR4A3, NR5A2, NRP1, NRXN2, NTNG2, NUDT1, NUDT16L1, NUTF2, NXPH3, NYNRIN, OAZ2, OGG1, OLFML2B, OLIG1, OSM, OTOF, OTOL1, OTUD7B, OXR1, P2RY6, PADI1, PAK1, PALD1, PALLD, PAPD7, PARL, PARP8, PARS2, PART1, PC, PCNT, PCSK6, PCSK9, PDGFB, PDGFRA, PFKFB4, PGAP2, PGF, PHC2, PHOX2A, PI16, PI4KAP2, PICALM, PIEZO1, PIGV, PIK3AP1, PIK3C2B, PIK3C3, PIK3CD, PIK3CG, PIP4K2A, PKHD1, PKIG, PLA2G4A, PLAT, PLAU, PLCB1, PLCG1, PLCG2, PLCH1, PLCXD2, PLEC, PLEKHA2, PLEKHG3, PLEKHO2, PLXNA4, PLXNC1, PLXND1, PODN, PODXL2, POFUT2, POLR2E, POU2F1, POU2F3, PPARD, PPARGC1A, PPCDC, PPFIA4, PPM1F, PPP1R16B, PPP1R18, PPP1R9B, PRAM1, PRDX1, PRKCH, PRKD2, PRMT2, PRMT3, PRMT7, PROCA1, PRODH2, PRPF4B, PRR5, PRR5L, PRRC2B, PRSS38, PSAP, PSD4, PSEN2, PSMA7, PSTPIP1, PTEN, PTGER1, PTGS1, PTH1R, PTK2, PTK2B, PTPN1, PTPN23, PTPN6, PTPRCAP, PTPRE, PTPRH, PTPRO, PTPRS, PVT1, PXDN, PXN, QPCT, RAB10, RAB11FIP4, RAB20, RAB31, RAB35, RAB3A, RAB3D, RAB4B, RABGEF1, RAC1, RAI1, RALGAPA2, RALGDS, RALGPS1, RAP1GAP2, RAPGEF1, RARA, RARB, RASA2, RASGEF1A, RASGRF1, RASGRP2, RASGRP3, RASSF4, RASSF5, RBM20, RBM47, RBM8A, RBMS2, RBPJ, RCC2, RCSD1, REEP3, REEP4, RELT, RERE, RET, RFFL, RFTN1, RFX2, RFX8, RGAG4, RGL4, RGMA, RGS10, RGS12, RGS3, RGSL1, RHBDL3, RHOQ, RIMS2, RIN1, RIN2, RIN3, RMI2, RNF165, RNF166, RNF19B, RNF38, RNF44, RNGTT, RORB, RPL10A, RPL15, RPN1, RPRD1A, RPS10P7, RPS6KA2, RPS6KA4, RPS6KC1, RPS9, RRAS2, RREB1, RUNX1, RXRA, S100A16, SAMD10, SAMD4A, SASH1, SASH3, SATB2, SBF1, SBNO2, SCAMP2, SDC1, SDC3, SDR39U1, SEC22B, SELPLG, SEMA3D, SEMA4D, SEMA7A, SEPT10, SEPT9, SETD7, SFXN3, SFXN5, SGK223, SH2D4B, SH3BP1, SH3BP2, SH3KBP1, SH3PXD2B, SH3RF1, SH3TC2, SHANK1, SHANK3, SHB, SHH, SHISA5, SIGLEC1, SIGLECL1, SIPA1, SIPA1L3, SIT1, SKAP1, SKI, SKOR1, SLA2, SLC14A2, SLC15A4, SLC16A3, SLC17A7, SLC19A1, SLC22A12, SLC22A8, SLC25A13, SLC25A19, SLC25A28, SLC25A38, SLC27A5, SLC29A3, SLC36A1, SLC44A3, SLC45A3, SLC46A2, SLC48A1, SLC5A1, SLC6A12, SLC6A6, SLC6A7, SLC6A9, SLC7A10, SLC7A6, SLC9A1, SLCO2A1, SLCO5A1, SLED1, SLX4IP, SMAD7, SMG6, SMPD3, SNN, SORBS1, SP7, SPAG4, SPAG9, SPATC1, SPRY2, SPSB1, SPSB4, SPTBN5, SRCIN1, SREBF1, SRGAP3, SRGN, SRPK2, SSBP3, SSPN, ST18, ST3GAL1, ST3GAL2, ST3GAL4, ST6GAL1, ST8SIA4, STAB1, STAT1, STIM2, STK24, SUPT16H, SUSD1, SWI5, SYCE2, SYNJ1, SYTL1, SYTL2, TACC3, TANK, TBC1D1, TBC1D10C, TBC1D16, TBC1D20, TBC1D22A, TBC1D2B, TBX15, TBX2, TCF7L2, TCTA, TEAD3, TEC, TET3, TEX264, TFAP2B, TFAP2E, TFEB, TFIP11, TG, TGFB3, TGFBR1, THBS2, TIAM2, TIMP3, TIPARP, TLE4, TM2D3, TMC3, TMCC2, TMEM104, TMEM160, TMEM2, TMEM222, TMEM229B, TMEM33, TMEM53, TMEM63A, TMEM74, TMEM80, TNFRSF11A, TNFRSF8, TNFSF11, TNFSF13, TNFSF14, TNK2, TNNI2, TNPO1, TNRC18, TOP1, TP73, TPM3, TPM4, TPRG1, TPST2, TRAF3, TRAK1, TRAP1, TREM1, TRERF1, TRIM36, TRIM8, TRPV4, TSC22D3, TSEN54, TSKU, TSPAN33, TSPAN9, TSPY26P, TTI1, TTYH1, TUBA1C, TUBA8, TUT1, TXNRD2, TYROBP, UACA, UBASH3B, UBE2Q2P1, UBE2V1, UBE4B, UBR4, UBR7, UCK1, UCK2, ULK2, ULK4, UMODL1, USMG5, USP20, VAMP1, VAMP2, VAMP3, VASP, VCL, VDAC2, VDAC3, VEGFA, VOPP1, VPS13C, VPS8, VSTM2L, VWA1, WASF2, WBP1L, WDFY4, WDR45B, WDR70, WNT9A, WT1, XRCC1, XXYLT1, XYLT1, YBEY, YY1AP1, ZBTB16, ZBTB18, ZBTB43, ZBTB45, ZBTB48, ZBTB7A, ZBTB7B, ZC3H18, ZC3H4, ZCCHC14, ZDHHC19, ZDHHC23, ZDHHC24, ZFAT, ZFHX4, ZFP36L1, ZFP36L2, ZFR, ZFYVE28, ZMIZ1, ZMIZ1-AS1, ZMIZ2, ZNF22, ZNF280B, ZNF318, ZNF335, ZNF341, ZNF384, ZNF395, ZNF532, ZNF584, ZNF592, ZNF646, ZNF683, ZNF710, ZNF784, ZNRF3, ZSWIM4, ZSWIM6
UCSC_TFBS	GATA1	1.07984	6.77e-11	8.32e-08	1814	A2M, AAAS, AAK1, AARS, ABCA4, ABCC1, ABCG1, ABHD12B, ABHD17C, ABHD2, ABHD4, ABI1, ABI3BP, ABL1, ABLIM1, ABR, ABTB2, ACAA1, ACOT11, ACOT7, ACOX3, ACSL1, ACSL6, ACTB, ACTBL2, ACTN1, ACTN4, ADAM11, ADAM8, ADAMTS15, ADCK5, ADCY7, ADD1, ADORA1, ADORA2A, ADRB1, ADRB2, ADRM1, AFAP1L1, AFF1, AFF2, AFG3L1P, AGAP2, AGO2, AGR3, AGTPBP1, AGTR1, AHDC1, AIF1, AIF1L, AIFM2, AIM1, AK2, AKAP11, AKAP13, AKAP7, AKAP8L, AKIRIN2, AKNA, AKR1A1, ALAD, ALDH3B1, ALG1L2, ALKBH3, ALLC, ALOX5AP, AMACR, AMIGO1, AMPD3, AMZ1, ANAPC7, ANK2, ANKFN1, ANKH, ANKRD13D, ANKRD2, ANKRD33B, ANKRD44, ANKRD55, ANLN, ANTXR2, ANXA11, ANXA6, AOAH, AP4E1, APBA2, APBB1IP, APCDD1, APOLD1, APTX, AQP3, AQP7P1, AQP7P3, ARAP1, ARHGAP1, ARHGAP12, ARHGAP18, ARHGAP21, ARHGAP22, ARHGAP24, ARHGAP25, ARHGAP30, ARHGAP31, ARHGAP4, ARHGAP8, ARHGEF1, ARHGEF12, ARHGEF17, ARHGEF18, ARHGEF2, ARHGEF3, ARHGEF7, ARID3A, ARID3B, ARID5A, ARL6IP1, ARMC7, ARSB, ARSG, ARTN, ASAH2, ASAP1, ASB2, ASCC3, ASNS, ASPRV1, ASXL2, ATF1, ATF7IP, ATG16L1, ATG16L2, ATOH8, ATP10D, ATP11A, ATP12A, ATP13A2, ATP1A4, ATP2A3, ATP2B4, ATP5H, ATP6V0A1, ATP8A1, ATP8B2, AVIL, AZIN1, B3GALNT1, B3GNT2, B3GNT3, B4GALT1, BAG3, BANK1, BANP, BARHL1, BARX2, BBS2, BCAN, BCAR3, BCAS1, BCDIN3D, BCL2, BCL3, BCL9L, BCO2, BCOR, BCR, BEST4, BHLHE40, BIN1, BLVRB, BMP2, BOC, BTG2, BTRC, C10ORF105, C10ORF12, C10ORF53, C10ORF54, C11ORF53, C14ORF180, C15ORF39, C15ORF62, C17ORF58, C18ORF32, C19ORF35, C1GALT1C1, C1ORF127, C20ORF194, C20ORF197, C20ORF203, C21ORF33, C2ORF61, C3, C3ORF67, C5ORF15, C5ORF34, C5ORF56, C6ORF1, C6ORF132, C9ORF50, CABLES1, CACNA1C, CACNA2D4, CACUL1, CADM2, CALHM3, CALM1, CALR, CAMK1, CAMK2G, CAMSAP1, CAMTA1, CAP1, CAPN11, CAPN13, CAPZA2, CAPZB, CARD11, CARHSP1, CASKIN2, CASR, CBLB, CC2D1B, CCDC112, CCDC114, CCDC13, CCDC22, CCDC25, CCDC70, CCDC71, CCDC81, CCDC88A, CCDC88C, CCDC94, CCDC97, CCL25, CCL4, CCND1, CCND2, CCND3, CCNE2, CCNH, CCNI, CCNL1, CCR6, CCR7, CD2, CD244, CD276, CD34, CD3E, CD44, CD47, CD6, CD63, CD72, CD79A, CD82, CD83, CD9, CDC42EP3, CDC42EP4, CDCP1, CDH1, CDH23, CDH3, CDH9, CDK3, CDK5RAP1, CDK6, CDKN1B, CEACAM16, CEACAM3, CEACAM4, CEBPA, CEBPE, CELF2, CELF4, CENPF, CEP170, CEP192, CEP250, CEP44, CEP63, CERK, CERS4, CFLAR, CHAT, CHCHD1, CHCHD6, CHD4, CHD9, CHIC2, CHKA, CHRNA1, CHRNB3, CHST12, CHSY1, CIITA, CISH, CITED4, CKAP2, CLDN12, CLDN14, CLDN19, CLDND2, CLEC1A, CLEC4D, CLEC4E, CLIC4, CLIC5, CLLU1OS, CLOCK, CMAHP, CMIP, CNIH3, CNKSR3, CNNM4, CNOT11, CNR1, CNR2, CNTLN, CNTNAP5, COL23A1, COL26A1, COL6A3, COL6A6, COL8A1, COL9A2, COLEC12, COLGALT2, COMT, COPB1, CORIN, CORO1A, CORO1C, CORO6, CPA1, CPA6, CPD, CPEB2, CPLX2, CPNE2, CPNE3, CPNE5, CPXM1, CPZ, CRADD, CREB3L2, CRELD2, CRHR2, CSE1L, CSF1R, CSGALNACT1, CSNK1G2, CSNK2A3, CSRNP1, CTNND1, CTR9, CTSG, CTTNBP2, CUEDC1, CUL2, CUX1, CX3CR1, CXCR3, CXCR5, CXORF65, CXXC5, CYB561, CYP17A1, CYP51A1, CYTH4, DAAM1, DAB2IP, DAD1, DAGLA, DAGLB, DAO, DAP, DAPK2, DARS, DBN1, DBNDD1, DCAF12, DCLRE1C, DCP1B, DCPS, DCSTAMP, DCTD, DCTN4, DDX27, DENND2D, DENND3, DEPDC1B, DEPDC7, DGKD, DGKG, DGKH, DGKZ, DHX15, DIAPH1, DIO3, DLG2, DLG5, DLK1, DLST, DMWD, DMXL2, DNAH1, DNAH14, DNAH17, DNAH7, DNAJA2, DNAJC5B, DOCK11, DOCK4, DOCK9, DOLPP1, DPEP2, DPF3, DPH3, DPP8, DPYSL2, DSTN, DSTYK, DTX1, DTX2, DTX2P1-UPK3BP1-PMS2P11, DUSP10, DUSP22, DUSP4, DUSP5, DUSP6, DYNC1LI2, DYNC2H1, DYRK1A, DYRK2, DYSF, ECE1, ECI2, ECT2, EDN1, EDN2, EFCAB13, EFCAB2, EFHC2, EFHD2, EFNA5, EFNB1, EFNB2, EGFL7, EGFLAM, EGLN2, EGOT, EGR3, EHBP1, EHF, EIF1B, EIF4ENIF1, EIF5, ELF2, ELF4, ELK3, ELK4, ELL, ELL3, ELMO1, ELMSAN1, EMBP1, EMCN, EMID1, EMILIN1, EMILIN3, EML1, EMP1, ENO1, ENOX1, EPC2, EPX, ERC1, ERCC1, ERG, ESCO1, ESYT1, ESYT2, ETHE1, ETS1, ETS2, ETV5, ETV6, EVL, EVPL, EXOC2, EXOC6B, F11R, F3, F5, FABP6, FAM129B, FAM129C, FAM134B, FAM135A, FAM135B, FAM151A, FAM155A, FAM160A1, FAM171A1, FAM175A, FAM179A, FAM193A, FAM196B, FAM20C, FAM214B, FAM3D, FAM46C, FAM53B, FAM58A, FAM65A, FAM65B, FAM69C, FAM71A, FAM76B, FAM78A, FAM83F, FAM8A1, FAM92B, FBXL17, FBXL4, FBXO15, FBXO32, FBXO5, FBXW8, FBXW9, FCAMR, FCGR2A, FCHO1, FCHSD2, FERMT3, FGD2, FGF14, FGF23, FGR, FHL3, FHOD3, FIGNL1, FKBP5, FLNA, FLRT2, FLT1, FLT3LG, FMNL1, FMNL2, FMNL3, FNDC7, FOS, FOSL2, FOXA2, FOXB1, FOXL2, FOXN2, FOXN3, FOXN3-AS2, FOXP4, FPGS, FRA10AC1, FRMD8, FRMPD2, FSCN3, FTH1, FURIN, FXN, FYB, FZD1, GAB2, GABRG2, GABRR1, GADD45A, GALNT14, GALNT15, GALNT2, GALNT3, GALNT9, GALNTL6, GAS2L1, GAS7, GATSL3, GBE1, GCNT1, GDNF, GFI1B, GFOD1, GFPT1, GFRA2, GGT1, GHRH, GLRX, GLT8D1, GMCL1P1, GMEB2, GMPR, GNA15, GNAI2, GNB1L, GNG4, GNGT2, GOLGA7B, GOLIM4, GOLPH3, GOSR2, GOT2, GPC6, GPHN, GPR135, GPR137B, GPRC5C, GPT2, GPX1, GRAMD1C, GRAMD4, GRID1, GRK6, GRK7, GRM2, GRM4, GSAP, GSDMB, GSDMC, GSE1, GSG1L, GSK3B, GSN, GSR, GSTA4, GTDC1, GTF2A2, GTF2IRD1, GTF3C1, GUSBP1, GUSBP4, GYPB, GYPE, GZMA, H2AFY, H6PD, HAND2, HCAR2, HCK, HCRT, HDAC5, HDAC7, HELZ2, HENMT1, HERC1, HES1, HFM1, HHEX, HIBADH, HIPK1, HIST1H4H, HIVEP1, HIVEP3, HK2, HK3, HM13, HNMT, HNRNPA0, HNRNPA3P1, HNRNPF, HOPX, HOXA1, HOXB1, HOXC12, HPCAL1, HS3ST1, HSD52, HSF2BP, HSP90AA1, HSPA4L, HSPA9, HSPB1, HSPG2, HYLS1, ICA1, ICAM4, ID2, ID4, IDE, IDH2, IER5, IER5L, IFNGR1, IFNLR1, IGF2BP3, IGFBP4, IGFBP7, IKBKE, IKZF1, IL10RA, IL15, IL16, IL17RE, IL21, IL22RA2, IL3, IL31RA, IL6R, INHBA, INO80C, INPP4A, INPP5A, INPP5B, INPP5F, INSC, INSM1, INTS4, INVS, IPCEF1, IQCD, IQSEC1, IRF1, IRF2BPL, IRS2, IRS4, IRX3, IRX4, IRX5, ISYNA1, ITFG1, ITGA4, ITGA6, ITGB1, ITGB7, ITPA, ITPK1-AS1, ITPKB, ITPR1, ITPRIP, ITPRIPL1, IWS1, JAKMIP2, JARID2, JDP2, JMJD6, JPH3, JUNB, JUP, KALRN, KANK2, KANSL1, KAT6B, KAZALD1, KCNAB2, KCNIP1, KCNK12, KCNQ1, KCNQ1DN, KCTD15, KCTD5, KCTD6, KDM3A, KDM4C, KHDRBS2, KIAA0825, KIAA0895, KIAA0922, KIAA0930, KIAA1211, KIAA1217, KIAA1324, KIAA1462, KIAA1522, KIF21B, KIF23, KIF26B, KIF5B, KIFC3, KIT, KLC1, KLF6, KLF7, KLHDC4, KLHL22, KLHL29, KLHL6, KLLN, KRBA1, KRI1, KRT80, KRTAP19-8, KRTCAP2, KSR1, KYNU, LACTB2, LAMA3, LAMB3, LAMTOR1, LAPTM5, LARS2, LASP1, LAT2, LATS2, LCK, LCOR, LCORL, LCP1, LCP2, LDB2, LDHA, LDHD, LDLRAD3, LDLRAD4, LDLRAP1, LGALS12, LGSN, LHFPL2, LHFPL3-AS2, LHX6, LIF, LIMK1, LINC00113, LINC00200, LINC00242, LINC00293, LINC00523, LINC00589, LINC00593, LIPC, LMBR1, LMNA, LMO1, LMO2, LMTK2, LNPEP, LOC100129534, LOC100130872, LOC100130987, LOC100133920, LOC146880, LOC148696, LOC153910, LOC154449, LOC285627, LOC652276, LONRF2, LOXL4, LPAR1, LPAR5, LPIN1, LRFN4, LRP1B, LRP5, LRRC1, LRRC32, LRRC37A6P, LRRC8A, LRRTM4, LSM14B, LSM4, LST1, LTA4H, LTB4R, LTBP2, LTC4S, LUZP1, LY9, LYL1, LYN, LYST, LYZL2, MACC1, MADD, MAF, MAG, MAGIX, MALT1, MANF, MAP1LC3B, MAP3K14, MAP3K3, MAP3K8, MAPK1, MAPKAPK3, MAPRE2, MARCH1, MARCH6, MARCKSL1, MARK2, MAST2, MATR3, MBD6, MBOAT1, MBP, MC1R, MC4R, MCC, MCMBP, MCTP2, MDFI, MDGA1, MDM1, ME1, MED12L, MED14, MED15, MED23, MED8, MEF2A, MEF2D, MEP1A, MEX3B, MFSD2A, MFSD3, MGAT1, MGAT2, MGAT4B, MGAT5B, MGC12916, MGLL, MGMT, MICAL1, MICAL2, MICALCL, MICALL1, MICALL2, MIER1, MKLN1, MKNK2, MLKL, MLNR, MMADHC, MMP28, MNAT1, MOB1A, MPG, MPO, MRC2, MROH5, MRPL37, MRPL53, MRPS23, MS4A3, MSI2, MSL2, MSRA, MSTO2P, MTHFD1L, MTMR4, MTSS1, MTX2, MXD3, MXI1, MXRA7, MYADML, MYB, MYBPC3, MYCBP2, MYEOV, MYH9, MYL12A, MYL12B, MYO18A, MYO18B, MYO1A, MYO1E, MYO1F, MYO1G, MYO7A, MYO9B, MYOM2, N4BP1, N4BP2, NAA20, NAA25, NAA38, NABP1, NADK, NBN, NCF1, NCF1B, NCF1C, NCF2, NCK2, NCL, NCLN, NCOA3, NCOR2, NCS1, NDRG1, NDUFB6, NDUFB9, NDUFV1, NEDD9, NEGR1, NEIL1, NEK6, NEK7, NEUROG2, NFATC1, NFATC2, NFATC3, NFATC4, NFE2, NFE2L1, NFE2L2, NFKBIL1, NGFR, NINJ2, NKG7, NKX6-2, NLGN1, NLRC5, NLRP3, NOC4L, NOS2, NOTCH1, NOTCH2, NOTCH2NL, NOTUM, NPTXR, NR1D1, NR3C1, NR3C2, NR4A3, NR5A2, NRP1, NRXN2, NSMAF, NTNG2, NTRK1, NTSR1, NUAK2, NUCB2, NUDCD1, NUDCD3, NUDT16, NUDT16L1, NUP153, NUP210, NUP210L, NUTF2, NXPH3, OAZ2, OGG1, OLFML2A, OLFML2B, ONECUT3, OPRK1, OR1E2, OR4D1, OR4E2, OR7E156P, OR8B12, OSBPL3, OSBPL8, OTOF, OTOL1, OTUD7B, OXR1, P2RX3, P2RY11, P2RY6, P4HA3, PABPC1P2, PACS2, PACSIN2, PADI1, PAG1, PAK1, PALD1, PALLD, PAPD7, PAQR6, PARP8, PART1, PARVG, PC, PCDH10, PCED1A, PCNT, PCSK6, PCSK9, PDCD4-AS1, PDCL3, PDE6B, PDE6H, PDGFB, PDGFC, PDGFRA, PDIA5, PDLIM3, PDP2, PFKFB4, PFKP, PGAP2, PGF, PGM2, PGPEP1L, PHACTR1, PHB, PHC2, PHC3, PHF20L1, PHLDA1, PHLPP1, PHOX2A, PHYHD1, PI16, PI4KA, PI4KAP1, PI4KAP2, PICALM, PIEZO1, PIGP, PIGV, PIK3AP1, PIK3C2B, PIK3C3, PIK3CD, PIK3CG, PIK3R1, PIP4K2A, PJA2, PKHD1, PKIB, PKIG, PKP2, PLA2G4A, PLA2G6, PLAC8, PLAT, PLAU, PLCB1, PLCG1, PLCG2, PLCH1, PLCXD2, PLCXD3, PLEC, PLEK2, PLEKHA2, PLEKHB2, PLEKHG3, PLEKHO2, PLXNA4, PLXNC1, PLXND1, PMS2P3, PNLDC1, PODN, POFUT2, POMC, POU2F1, POU2F3, PPARD, PPARGC1A, PPFIA4, PPM1A, PPM1L, PPM1M, PPP1CB, PPP1R12A, PPP1R14C, PPP1R16B, PPP1R18, PPP1R2P9, PPP1R9B, PPP4R1L, PPP6R1, PPP6R3, PQLC2, PRDM10, PRDX1, PREP, PREX1, PRG2, PRKACB, PRKCA, PRKCH, PRKD2, PRMT3, PRMT7, PROCA1, PRPF18, PRPF4B, PRR5, PRRC2B, PRSS57, PSD3, PSD4, PSEN2, PSMA6, PSMA7, PSMB1, PSTPIP1, PTBP2, PTEN, PTGER1, PTGER4, PTGS1, PTH1R, PTH2R, PTK2, PTK2B, PTP4A3, PTPN22, PTPN23, PTPN4, PTPN6, PTPRC, PTPRE, PTPRO, PTTG2, PVT1, PXDN, PXN, QKI, QPCT, RAB10, RAB12, RAB24, RAB27B, RAB31, RAB35, RAB37, RAB3D, RAB3GAP1, RAB4B, RAB7A, RABGAP1L, RAC1, RAC2, RAD52, RAE1, RAG2, RAI1, RALB, RALGAPA2, RALGDS, RALGPS1, RANBP3L, RANBP9, RAP1B, RAP1GAP2, RAP2A, RAPGEF1, RAPGEF2, RARA, RARB, RASA1, RASA2, RASAL3, RASGRF1, RASGRP2, RASGRP3, RASSF2, RASSF4, RASSF5, RBM20, RBM38, RBM47, RBM8A, RBMS2, RBPJ, RCC2, RCSD1, REEP3, REEP4, RELT, RERE, RET, RFC2, RFESD, RFFL, RFT1, RFTN1, RFX1, RFX2, RGMA, RGS12, RGS13, RGS14, RGS19, RGS3, RGSL1, RHBDF2, RHBDL3, RHPN2, RILPL1, RIMS2, RIN1, RIN2, RIN3, RMDN1, RMI2, RNASE2, RNASE3, RNF130, RNF139, RNF149, RNF157, RNF165, RNF166, RNF19A, RNF19B, RNF24, RNF38, RNF44, RNGTT, RNLS, RNU6ATAC, ROCK1, ROGDI, RORB, RPH3AL, RPL15, RPL32, RPL34-AS1, RPLP1, RPN1, RPRD1A, RPS10P7, RPS3A, RPS6KA1, RPS6KA2, RPS6KC1, RPS9, RPUSD3, RRAGC, RRAS2, RREB1, RUNX1, RUNX1-IT1, RUNX3, RXRA, S100A16, S100A4, S100A8, S100P, S1PR1, SAMD10, SAMD4A, SAMSN1, SASH1, SASH3, SATB2, SBF1, SBNO2, SCAI, SCAMP2, SCARB1, SCARNA13, SCD, SCFD2, SCML4, SCT, SDC1, SDC3, SDR39U1, SEH1L, SELPLG, SEMA3D, SEMA4A, SEMA4D, SEMA7A, SEPHS2, SEPT9, SERINC5, SERPINE3, SETBP1, SETD7, SETX, SF3A3, SFMBT2, SFXN3, SFXN5, SGK223, SGMS2, SH2B3, SH2D1A, SH3BGRL3, SH3BP1, SH3BP2, SH3KBP1, SH3PXD2B, SH3RF1, SH3TC2, SHANK1, SHANK3, SHB, SHE, SHH, SIGLEC1, SIGLEC16, SIGLEC6, SIPA1, SIPA1L3, SIRPA, SIT1, SKAP1, SKOR1, SLA2, SLBP, SLC14A1, SLC14A2, SLC15A1, SLC16A3, SLC16A5, SLC16A7, SLC17A5, SLC17A7, SLC17A9, SLC19A1, SLC1A4, SLC20A1, SLC22A12, SLC22A14, SLC22A8, SLC25A13, SLC25A19, SLC25A25, SLC25A28, SLC25A43, SLC25A45, SLC27A5, SLC29A1, SLC29A3, SLC2A12, SLC2A3, SLC30A1, SLC31A2, SLC35B1, SLC35E2B, SLC35F2, SLC35F6, SLC36A1, SLC37A2, SLC38A1, SLC38A10, SLC38A6, SLC39A13, SLC3A2, SLC43A3, SLC45A3, SLC45A4, SLC48A1, SLC4A8, SLC5A1, SLC6A12, SLC6A6, SLC6A7, SLC6A9, SLC7A1, SLC7A10, SLC7A5P1, SLC7A6, SLC9A1, SLC9A8, SLCO2A1, SLCO4C1, SLED1, SLIT2, SLX4IP, SMAD2, SMAD3, SMAD7, SMARCC1, SMC3, SMCR5, SMG6, SMOX, SMPD3, SMURF2, SNAPC3, SNN, SNORA14B, SNORA59A, SNORA65, SNORA70B, SNTB2, SNX13, SNX16, SNX20, SNX29P2, SNX9, SOAT2, SOCS3, SOCS6, SORBS1, SORL1, SP3, SP7, SPAG4, SPAG8, SPAG9, SPATA12, SPATA4, SPATC1, SPECC1, SPIN1, SPNS2, SPNS3, SPON2, SPRED1, SPRED2, SPRY2, SPRY4, SPSB1, SPSB4, SPTBN1, SPTBN5, SRC, SRCIN1, SREBF1, SRGAP3, SRPK2, SS18, SSBP3, SSH1, SSPN, SSR1, SSTR2, ST14, ST18, ST3GAL1, ST3GAL2, ST3GAL4, ST6GAL1, ST8SIA3, ST8SIA4, STAB1, STAG3L3, STAMBPL1, STAT1, STAT5A, STIM2, STK10, STK11IP, STK17A, STK17B, STK24, STK32B, STK38L, STK40, STT3B, STX1A, STX6, STYK1, SULF1, SULF2, SUMO1P1, SUN1, SUN2, SUPT16H, SUSD1, SUSD3, SV2B, SVIL, SYCE2, SYF2, SYNGR1, SYNJ1, SYNJ2, SYNRG, SYT15, SYT2, SYTL1, SYTL2, TACC1, TACC3, TAF1B, TAGAP, TANK, TAPT1, TASP1, TAX1BP1, TBC1D1, TBC1D10C, TBC1D14, TBC1D16, TBC1D22A, TBC1D2B, TBC1D7, TBCC, TBPL1, TBX15, TBX18, TBX2, TCAIM, TCF7L2, TCIRG1, TCP11, TCTA, TDRD12, TDRKH, TESC, TET3, TEX264, TFAM, TFAP2B, TFAP2E, TFEB, TFIP11, TG, TGFB3, TGFBR1, TGIF1, TGS1, THBS2, THEM5, THEMIS2, THOC1, THUMPD3, TIAM2, TIGD5, TIMM17A, TIMP1, TIMP3, TIPARP, TLE2, TLE3, TLE4, TLR9, TLX1, TMC3, TMCC2, TMCC3, TMED10, TMED5, TMEFF2, TMEM104, TMEM105, TMEM131, TMEM160, TMEM173, TMEM178A, TMEM2, TMEM222, TMEM229B, TMEM237, TMEM260, TMEM33, TMEM41B, TMEM53, TMEM63A, TMEM74, TMEM80, TMEM87B, TMEM92, TMIGD2, TNFRSF11A, TNFRSF1A, TNFRSF1B, TNFRSF8, TNFSF11, TNFSF13, TNFSF14, TNFSF15, TNK2, TNNI2, TNPO1, TNRC18, TOB1, TOP1, TOX2, TP73, TPD52L2, TPM3, TPM4, TPRG1, TRABD, TRABD2A, TRAF1, TRAF3, TRAF3IP2, TRAK1, TRAP1, TRAPPC9, TRERF1, TRIB1, TRIM8, TRIP4, TRMT6, TRPV4, TSC22D3, TSEN54, TSKU, TSN, TSPAN16, TSPAN9, TSPY26P, TSSK3, TTI1, TTL, TTYH1, TTYH2, TUBA1C, TUBA8, TUT1, TXLNB, TXNL1, TXNRD1, TXNRD2, UACA, UBASH3A, UBASH3B, UBE2Q2P1, UBE2V1, UBE3C, UBL3, UBQLN1, UBR4, UCK1, UCK2, UGP2, UHRF2, ULK2, ULK4, UNCX, UPB1, USMG5, USP15, USP20, USP3, USP6NL, UST, VAMP1, VAMP2, VAMP3, VAMP8, VASH1, VASH2, VASP, VAV3, VCL, VDAC2, VEGFA, VOPP1, VPS13C, VPS18, VPS35, VPS37A, VPS8, VTA1, VWA3B, WASF2, WBP1L, WDFY4, WDR26, WDR38, WDR41, WDR45B, WDR70, WEE1, WNT11, WNT9A, WNT9B, WSB1, WT1, XCR1, XIRP1, XRCC1, XXYLT1, XYLT1, YAE1D1, YY1AP1, ZBTB16, ZBTB18, ZBTB43, ZBTB45, ZBTB48, ZBTB7B, ZC3H12A, ZC3H4, ZCCHC14, ZDHHC19, ZDHHC23, ZEB1, ZFAND2B, ZFAT, ZFHX4, ZFP36L1, ZFP36L2, ZFR, ZFYVE28, ZMAT3, ZMIZ1, ZMIZ1-AS1, ZMIZ2, ZNF22, ZNF280D, ZNF318, ZNF330, ZNF335, ZNF384, ZNF395, ZNF438, ZNF44, ZNF445, ZNF516, ZNF532, ZNF561, ZNF592, ZNF646, ZNF692, ZNF706, ZNF710, ZNF718, ZNF786, ZNRF3, ZSCAN5A, ZSWIM4, ZSWIM6, ZYX, ZZZ3
UCSC_TFBS	OLF1	1.16134	7.51e-11	9.23e-08	1045	AAAS, ABCA4, ABCG1, ABHD2, ABL1, ABR, ABTB2, ACOT7, ACSL6, ACVR1B, ADA, ADAMTS1, ADAMTS10, ADAMTS15, ADCK5, ADD1, ADORA1, ADORA2A, AFAP1L1, AFF1, AFF2, AGAP2, AGTPBP1, AHDC1, AIF1, AIF1L, AIFM2, AIM1, AK5, AKAP13, AKAP8L, AKNA, ALDH3B1, ALKBH3, ALPP, AMIGO1, AMZ1, ANAPC7, ANK2, ANKH, ANKRD13D, ANKRD2, ANXA11, ANXA6, APBA2, APOBR, AQP7P1, AQP7P3, ARAP1, ARHGAP1, ARHGAP12, ARHGAP22, ARHGAP24, ARHGAP30, ARHGEF1, ARHGEF12, ARHGEF17, ARHGEF2, ARHGEF3, ARID3A, ARID3B, ARID5A, ARL5C, ARMC5, ARMC7, ARSB, ARSG, ARTN, ASAP1, ASAP1-IT1, ASB2, ASCC3, ASXL2, ATOH8, ATP1A4, ATP2A3, ATP6V0A1, ATP8A1, ATP8B2, B3GNT2, B3GNT3, B3GNT8, BAG3, BAIAP3, BANK1, BARHL1, BASP1, BCAN, BCAS1, BCKDHA, BCL2, BCL3, BCL9L, BCOR, BCR, BEST4, BHLHA15, BIN1, BLVRB, BMP2, BOC, BTG2, BTRC, C10ORF54, C10ORF71, C14ORF79, C15ORF39, C15ORF62, C19ORF35, C1ORF27, C20ORF197, C21ORF33, C2ORF61, C3, C5ORF56, C6ORF1, C6ORF132, C6ORF223, C9ORF50, CABLES1, CACNA1C, CACNA2D4, CADM2, CALM1, CALR, CAMK1, CAMK2G, CAMTA1, CAPN11, CAPN13, CASKIN2, CASR, CBFA2T3, CCDC114, CCDC12, CCDC13, CCDC22, CCDC71, CCDC88B, CCDC88C, CCL3L3, CCNI, CCR6, CCR7, CD47, CD6, CD79A, CD82, CD83, CD93, CDC123, CDC42EP2, CDH1, CDH23, CDH3, CDK3, CDK6, CEACAM16, CEBPA, CEBPE, CECR6, CELF2, CELF4, CEP170, CEP192, CHAD, CHCHD1, CHD4, CHKA, CIITA, CISD3, CISH, CLDN19, CLDND2, CLIP2, CLNK, CMIP, CNIH3, CNKSR3, CNNM4, CNPY3, CNR1, CNR2, COL23A1, COL26A1, COL6A3, COL6A6, COL8A1, COL9A2, COLGALT2, COMT, COPB1, CORIN, CORO6, CPA1, CPLX2, CPNE2, CPNE5, CPT1A, CSF1R, CSGALNACT1, CSGALNACT2, CSRNP1, CTNND1, CTSD, CTTNBP2, CUL2, CUX1, CXCR5, CXORF65, CXXC5, CYB561, CYB5D2, CYTH4, DAAM1, DAB2IP, DAGLA, DARS, DBN1, DDIT4, DDO, DEPDC7, DGKD, DGKG, DGKH, DGKZ, DKFZP434L187, DLG2, DLG5, DLK1, DLST, DMWD, DNAH1, DNAH17, DNAH7, DOCK11, DOCK4, DPF1, DPF3, DPH3, DPYSL2, DSTN, DSTYK, DTX1, DUSP4, DUSP6, DYNC1LI1, DYNC2H1, DYRK2, DYRK3, DYSF, EAF1, EDN2, EFHC2, EFHD2, EFNA5, EFNB1, EGF, EGFLAM, EGOT, EGR3, EGR4, EHBP1, ELK3, ELL, ELMO1, ELMSAN1, ELN, ELOVL5, EMCN, EMID1, EMILIN1, EMILIN3, EML1, EMP1, ENOX1, ENPEP, EPC2, EPPK1, EPS8L3, ERC1, ESYT1, ESYT2, ETHE1, ETS1, ETS2, ETV6, EVL, EVPL, EXOC2, EXOC6B, FAM135B, FAM160A1, FAM193A, FAM196B, FAM20C, FAM214B, FAM217B, FAM3D, FAM53B, FAM58A, FAM65A, FAM78A, FAM83F, FBP2, FBXL17, FBXW9, FCHO1, FCHSD2, FERMT3, FGL2, FGR, FHL3, FLNA, FLRT2, FLT1, FLT3LG, FLT4, FMNL2, FMNL3, FNDC7, FOS, FOXA2, FOXB1, FOXN3, FOXP4, FRA10AC1, FRMD8, FURIN, FUT7, GABRR1, GADD45A, GALNT14, GALNT15, GALNTL6, GAS2L1, GAS6, GAS7, GATSL3, GFOD1, GFRA2, GMPR, GNAI2, GNGT2, GOLGA7B, GOSR2, GPC6, GPHN, GPRC5C, GRAMD1C, GRAMD4, GRID1, GRK6, GRK7, GRM2, GSE1, GSG1L, GSK3B, GSN, GTF2IRD1, GYPB, GYPE, GZF1, GZMA, HAAO, HAS1, HCRT, HCST, HDAC5, HDAC7, HDC, HELZ2, HIBADH, HIPK1, HIST1H4H, HIVEP3, HK3, HLX, HOXB1, HPCAL1, HS6ST1, HSF2BP, HSH2D, HSP90AA1, HSPA9, HSPG2, HTRA4, HVCN1, ICA1, ICAM3, ICAM4, ID4, IER2, IER5, IER5L, IFITM2, IGF2BP3, IGFBPL1, IKBKE, IKZF1, IL12RB1, IL17RA, IL22RA2, IL3, IL31RA, INPP5B, INPP5F, INSC, INVS, IQSEC1, IRX3, IRX4, IRX5, ISYNA1, ITGA6, ITGB1BP1, ITGB7, ITPKB, ITPR1, ITPRIP, ITPRIPL1, JAKMIP2, JARID2, JDP2, JMJD6, JPH3, JUP, KALRN, KAT6B, KAZALD1, KCNAB2, KCNIP1, KCNK12, KCNQ1, KCNQ1DN, KCTD5, KDM3A, KDM4B, KDR, KIAA0922, KIAA0930, KIAA1217, KIAA1324, KIAA1522, KIF21B, KIF23, KIF26B, KIFC3, KIT, KLC1, KLHL22, KLHL29, KRBA1, KRTCAP2, LAMB3, LAMTOR1, LASP1, LAT2, LCOR, LCORL, LDB2, LDLRAD3, LDLRAD4, LDLRAP1, LFNG, LGALS2, LGALSL, LHX6, LIF, LIMK1, LIMS2, LINC00235, LINC00293, LIPC, LMO1, LMTK2, LOC100129534, LOC100130987, LOC100272217, LOC146880, LOC440311, LOC91450, LPAR5, LRFN4, LRP1B, LRP5, LRP5L, LRRC1, LRRC32, LST1, LTB4R, LTBP2, LYL1, LYN, LYPD6B, MACC1, MADD, MAF, MAG, MAGIX, MALT1, MANF, MAP3K14, MAP3K8, MAP6D1, MAPK1, MAPKAPK3, MARCKSL1, MARK2, MAST2, MBD6, MBP, MCMBP, MDFI, MDGA1, MED12L, MED23, MED8, MEMO1, METTL22, MEX3B, MFAP4, MFSD2A, MFSD3, MGAT5B, MGLL, MGMT, MICAL1, MICAL2, MICALCL, MICALL1, MICALL2, MIDN, MKLN1, MLKL, MMP25, MMP28, MMP9, MNAT1, MPG, MRC2, MRPL34, MRPL53, MS4A3, MSI2, MSTO2P, MTMR4, MTSS1L, MXD3, MXI1, MXRA7, MYCBP2, MYO18A, MYO18B, MYO1E, MYO1F, MYO7A, MYOM2, NAA25, NAA38, NADK, NBR1, NCOA3, NCOR2, NDRG1, NDUFB6, NDUFV1, NEDD9, NEIL1, NEK6, NFATC2, NFATC3, NFATC4, NFE2, NFE2L1, NFE2L2, NFKBIL1, NGFR, NKG7, NLGN1, NLRP3, NOS2, NOTCH1, NOTCH2, NOTCH2NL, NOTUM, NPTX2, NR1D1, NR4A1, NR4A3, NRP1, NRXN2, NTNG2, NTRK1, NUAK2, NUDT16L1, NUP210, NUTF2, NXPH3, OAZ2, OLFML2A, OLFML2B, OLIG2, ONECUT3, OR1E2, OR4D1, OSBPL3, OSBPL8, OTOF, OTUD7B, OXER1, OXR1, P2RX3, P2RY11, P2RY6, P4HA3, PACS2, PADI1, PAK1, PALD1, PALLD, PAPOLG, PAQR6, PARP8, PARS2, PC, PCSK9, PDCD1LG2, PDCD4-AS1, PDGFB, PDIA5, PFKFB3, PFKFB4, PGAP2, PGF, PHC3, PHF20L1, PHLPP1, PHOX2A, PI16, PI4KA, PIEZO1, PIGV, PIK3C2B, PIK3CD, PIK3R1, PISD, PKHD1, PKIG, PLA2G6, PLAT, PLAU, PLCB1, PLCG1, PLCG2, PLCXD2, PLEC, PLEK2, PLEKHA2, PLEKHB2, PLEKHG3, PLEKHO2, PLVAP, PLXNA4, PLXNC1, PLXND1, POC1A, PODN, POLR2E, POMC, POU2F1, POU2F3, PPARD, PPCDC, PPFIA4, PPM1L, PPP1R16B, PPP1R18, PPP1R9B, PPP6R1, PREP, PREX1, PRKAB1, PRKCA, PRKCH, PRKD2, PRMT7, PROCA1, PRODH2, PRPF18, PRPF40B, PRR5L, PRRC2B, PSAP, PSD3, PSD4, PSEN2, PTGER1, PTGER4, PTGES, PTH1R, PTMA, PTP4A3, PTPN1, PTPN22, PTPN23, PTPN6, PTPRCAP, PTPRH, PTPRO, PTPRS, PTTG1IP, PXDN, PXN, RAB10, RAB11FIP4, RAB24, RAB37, RABGAP1L, RAD52, RAI1, RALB, RALGAPA2, RALGDS, RANBP3L, RANBP9, RAP1GAP2, RAPGEF1, RARA, RARB, RASA3, RASAL3, RASGEF1A, RASGRF1, RASGRP2, RASSF2, RASSF5, RBM20, RBM38, RCC2, RCOR1, REEP3, REEP4, RELT, RERE, RET, RFC2, RFFL, RFTN1, RFX8, RGAG4, RGL4, RGS10, RGS12, RGS14, RGS19, RGS3, RHBDF2, RHBDL3, RHOB, RHOQ, RIMS2, RIN1, RIN2, RMI2, RNF157, RNF165, RNF166, RNF44, RNLS, ROGDI, RORB, RPH3AL, RPL10A, RPS10P7, RPS6KA2, RPS6KA4, RPS6KC1, RRAGC, RRAS2, RREB1, RUNX1, RUNX1-IT1, S100A4, SAMSN1, SASH1, SASH3, SATB2, SBF1, SBNO2, SCAMP2, SCFD2, SDC1, SDR39U1, SEC14L1, SEH1L, SEMA4A, SEMA7A, SEPT9, SERINC5, SETBP1, SETD7, SF3A3, SFXN3, SFXN5, SH2B3, SH3KBP1, SH3TC2, SHANK1, SHANK3, SHH, SIK1, SIPA1, SIPA1L3, SKAP1, SKOR1, SLC14A2, SLC16A5, SLC17A7, SLC1A4, SLC20A1, SLC22A11, SLC22A12, SLC22A8, SLC25A19, SLC29A3, SLC31A2, SLC35F2, SLC35F6, SLC36A1, SLC37A2, SLC39A13, SLC45A3, SLC45A4, SLC4A8, SLC6A12, SLC6A6, SLC6A7, SLC6A9, SLC7A1, SLC7A10, SLC7A5P1, SLC9A1, SLCO4C1, SLCO5A1, SLIT2, SMAD3, SMAD7, SMARCC1, SMCR5, SMG6, SMOX, SMPD3, SNAI1, SNN, SNORA59A, SNTB2, SNX13, SNX3, SOAT2, SOCS3, SORBS1, SORL1, SP7, SPAG4, SPAG8, SPAG9, SPATC1, SPNS2, SPNS3, SPSB4, SPTBN1, SPTBN5, SRC, SRCIN1, SREBF1, SRGAP3, SRXN1, SSH1, ST18, ST3GAL1, ST3GAL2, ST8SIA4, STAB1, STAT1, STAT5A, STIL, STIM2, STK10, STK11IP, STK24, STK40, STOM, STT3B, SULF2, SUN1, SUN2, SUPT16H, SUSD2, SVIL, SYNJ1, SYNJ2, SYNRG, SYT15, SYT2, SYTL1, SYTL2, TACC1, TAF1B, TATDN2, TBC1D1, TBC1D10C, TBC1D14, TBC1D20, TBC1D22A, TBC1D2B, TBC1D3F, TBCC, TBX15, TBX18, TBX2, TCIRG1, TDRKH, TEAD3, TET3, TEX264, TFAP2B, TFAP2E, TFEB, TGFB3, TGIF1, THUMPD3, TIAM2, TIGD5, TK2, TLE3, TLE4, TLX1, TMCC2, TMEFF2, TMEM104, TMEM105, TMEM120A, TMEM160, TMEM222, TMEM229B, TMEM260, TMEM33, TMEM53, TMEM63A, TMEM74, TMSB10, TNFRSF11A, TNFRSF1B, TNK2, TNNI2, TNPO1, TNRC18, TOB1, TOX2, TP53I11, TP73, TPM4, TPRG1, TPST2, TRABD, TRAF3IP2, TRAK1, TRAPPC9, TREM1, TRERF1, TRIB1, TRIM8, TRIP4, TRPC2, TSC22D3, TSEN54, TSN, TSPAN9, TSPY26P, TSSK3, TTYH1, TTYH2, TTYH3, TUBB2A, TUT1, TYROBP, UBASH3B, UBE4B, UBP1, UBR4, ULK2, UMODL1, UNCX, USMG5, USP36, VAMP1, VAMP2, VASH2, VASP, VAV3, VCL, VEGFA, VPS13C, VSTM2L, WASF2, WBP1L, WDFY4, WDR26, WDR38, WDR70, WNT11, WNT9B, XIRP1, XRCC1, XXYLT1, XYLT1, YWHAZ, YY1AP1, ZBTB18, ZBTB48, ZBTB7A, ZBTB7B, ZDHHC23, ZFHX4, ZFP36L1, ZFP64, ZFR, ZFYVE28, ZMIZ1, ZMIZ1-AS1, ZNF335, ZNF341, ZNF384, ZNF395, ZNF445, ZNF516, ZNF518B, ZNF592, ZNF646, ZNF692, ZNRF3, ZSWIM4, ZSWIM6, ZYX
UCSC_TFBS	S8	1.16074	8.36e-11	1.03e-07	1045	AACSP1, AAK1, ABCG1, ABHD17C, ABHD2, ABI3BP, ABL1, ABLIM1, ABR, ABTB2, ACOT7, ACSF3, ACSL1, ACSL6, ACTN4, ADAM11, ADAMTS1, ADORA2A, ADRB1, AFF2, AGAP2, AGR3, AGTPBP1, AGTR1, AHDC1, AIF1L, AIM1, AK2, AK5, AKAP11, AKAP13, AKAP7, AKR1A1, ALDH2, ALKBH3, ALOX5AP, ALPP, AMIGO1, ANK2, ANKFN1, ANKH, ANKRD33B, ANKRD44, ANKRD55, ANLN, ANTXR2, AOAH, APBA2, APOLD1, AQP3, AQP7P3, ARHGAP12, ARHGAP18, ARHGAP21, ARHGAP22, ARHGAP24, ARHGAP25, ARHGEF1, ARHGEF12, ARHGEF17, ARHGEF2, ARHGEF3, ARHGEF7, ARID3B, ARL5C, ARSB, ASAP1, ASCC3, ASXL2, ATF7IP, ATOH8, ATP10D, ATP13A2, ATP1A4, ATP2B4, ATP6V0A1, ATP8A1, AZIN1, B4GALT1, BAG3, BANK1, BARHL1, BARX2, BASP1, BCAR3, BCAT1, BCL2, BCO2, BCOR, BCR, BEND6, BHLHE40, BMP2, BOC, BTRC, C10ORF12, C10ORF53, C10ORF71, C11ORF53, C15ORF39, C16ORF70, C17ORF58, C1GALT1C1, C1ORF127, C1ORF27, C20ORF194, C2ORF76, C3ORF36, C3ORF67, C6ORF1, C6ORF132, C6ORF223, C6ORF89, CABLES1, CACNA1C, CACNA2D4, CADM2, CALM1, CALR, CAMSAP1, CAMTA1, CAP1, CAPN13, CAPZB, CARD11, CASR, CBFA2T3, CBLB, CCDC170, CCDC88A, CCDC88C, CCDC97, CCKAR, CCNE2, CD34, CD38, CD44, CD6, CD79A, CD83, CDC123, CDCP1, CDH1, CDH23, CDH3, CDH5, CDH9, CDK6, CDKN1B, CDKN2AIP, CELF2, CELF4, CENPF, CEP192, CHAT, CHCHD6, CHD4, CHD9, CHIC2, CHSY1, CLDN12, CLDN14, CLIC4, CLNK, CLOCK, CMAHP, CMIP, CNIH3, CNKSR3, CNR1, CNTLN, CNTNAP5, COL23A1, COL26A1, COL6A3, COL6A6, COL8A1, COLEC12, COPB1, CORIN, CORO1C, CORO6, CPA1, CPA6, CPEB2, CPLX2, CPNE2, CPNE5, CRADD, CREB3L2, CRHBP, CRHR2, CRTAM, CSF1R, CSGALNACT1, CSNK2A3, CTNNBIP1, CTNND1, CTTNBP2, CUX1, CUZD1, CXCR4, CXORF65, CXXC5, DAAM1, DAB2IP, DAGLA, DAP, DAPK2, DARS, DBN1, DCTD, DEPDC1B, DGKD, DGKG, DGKH, DGKZ, DHX15, DIAPH1, DLG2, DLG5, DLK1, DMXL2, DNAH14, DNAH7, DNAJC5B, DOCK11, DOCK4, DOCK9, DOK2, DPF3, DPH3, DSTN, DTX2, DUSP10, DUSP2, DUSP22, DUSP3, DUSP4, DUSP5, DUSP6, DYNC1LI1, DYNC1LI2, DYNC2H1, DYRK1A, DYRK2, DYRK3, DYSF, EAF1, EDN2, EFCAB13, EFCAB2, EFHC2, EFNA5, EFNB1, EFNB2, EGF, EGFLAM, EGOT, EGR3, EGR4, EHBP1, EHF, ELAVL1, ELF2, ELF4, ELK3, ELK4, ELMO1, ELMSAN1, ELOVL5, EMBP1, EMCN, EMID1, EML1, EMP1, ENOX1, ENPP6, EPC2, EPDR1, ERC1, ERG, ETS1, ETV5, ETV6, EVL, EXOC2, EXOC6B, F3, FABP6, FAM134B, FAM135B, FAM155A, FAM160A1, FAM171A1, FAM179A, FAM196B, FAM214B, FAM3D, FAM53B, FAM65A, FAM65B, FAM83F, FBXL17, FBXL4, FBXW8, FCHSD2, FEZ1, FGF14, FGF23, FHOD3, FKBP5, FLRT2, FLT1, FMNL2, FOS, FOXA2, FOXB1, FOXN3, FOXN3-AS2, FOXP4, FRMPD2, FUT7, FYB, GABRG2, GADD45A, GALNT14, GALNT15, GALNT3, GALNT9, GALNTL6, GAN, GAS7, GBE1, GCNT1, GFI1B, GFOD1, GFPT1, GFRA2, GHRH, GINS3, GJD4, GMPR, GNB1L, GNG4, GOLIM4, GOLPH3, GOSR2, GPC6, GPHN, GPR160, GPR171, GPR68, GPRC5C, GPX1, GRAMD1C, GRAMD4, GRID1, GRK6, GRM4, GSE1, GSG1L, GSK3B, GSN, GTDC1, GTF2IRD1, GUSBP1, GUSBP4, H2AFY, HAND2, HCK, HCRT, HDAC5, HDC, HERC1, HES1, HHEX, HIBADH, HIVEP1, HIVEP3, HK3, HLX, HM13, HMGCS1, HMHB1, HNRNPA3P1, HNRNPF, HOPX, HOXB1, HOXC12, HPCAL1, HRH2, HS3ST1, HSP90AA1, HTRA4, ICA1, IDE, IER2, IER5, IGF2BP3, IGFBP3, IGFBPL1, IL15, IL1R2, IL21, INHBA, INPP4A, INPP5A, INPP5B, INPP5F, INSC, INVS, IPCEF1, IRF2BPL, IRS4, IRX4, IRX5, ITGA4, ITGA6, ITGB1, ITGB7, ITPR1, ITPRIP, JAKMIP2, JARID2, JDP2, JMJD6, JPH3, KALRN, KAT6B, KAZALD1, KCNAB2, KCNG2, KCNIP1, KCNK12, KCNQ1, KCNQ1DN, KCTD15, KDM3A, KDM4B, KDM4C, KHDRBS2, KIAA0825, KIAA0922, KIAA0930, KIAA1217, KIAA1324, KIAA1462, KIAA1522, KIF23, KIF26B, KIF5B, KIFC3, KIT, KLF7, KLHL29, KRTCAP2, KSR1, KYNU, LAMA3, LAMB3, LAMTOR1, LATS2, LCOR, LCORL, LCP1, LCP2, LDB2, LDLRAD3, LDLRAD4, LDLRAP1, LGALSL, LGSN, LHFPL2, LHFPL3-AS2, LHX6, LILRA6, LINC00051, LINC00589, LINC00593, LIPC, LIPT1, LMBR1, LMO1, LMO2, LNPEP, LOC100129534, LOC100130987, LOC100133669, LOC146880, LOC153910, LOC154449, LOC285627, LOC728323, LPAR1, LPIN1, LRP1B, LRP5, LRP5L, LRRC1, LRRTM1, LRRTM4, LTBP2, LUZP1, LYL1, LYN, LYPD6B, LYST, LYZL2, MACC1, MADD, MAF, MAGIX, MALT1, MANF, MAP1LC3B, MAP3K14, MAP3K8, MARCH1, MARK2, MAST2, MAT2B, MATR3, MBOAT1, MC4R, MCC, MCTP2, MDFI, MDGA1, MDM1, ME1, MED12L, MED14, MEF2A, MEF2D, MEMO1, MEP1A, METTL4, MFSD2A, MFSD3, MGAT4A, MGAT5B, MGC12916, MGLL, MGMT, MICAL2, MICALCL, MICALL2, MIER1, MKLN1, MMADHC, MNAT1, MRC2, MROH5, MRPS18A, MRPS9, MSI2, MSRA, MTMR4, MTSS1, MTX2, MXI1, MXRA7, MYCBP2, MYH9, MYO18A, MYO18B, MYO1E, MYOM2, NAA20, NCK2, NCOR2, NDUFB6, NEGR1, NEK6, NEK7, NEUROG2, NFATC1, NFATC2, NFATC3, NFATC4, NFE2, NGFR, NKX6-2, NLGN1, NLRP3, NOTCH1, NOTCH2, NOTCH2NL, NPTX2, NR3C1, NR3C2, NR4A3, NR5A2, NRP1, NRXN2, NT5E, NTNG2, NTRK1, NTSR1, NUDCD1, NXPH3, NYNRIN, OGFRL1, OLFML2A, OR7E156P, ORAI1, OSBPL3, OSBPL8, OTOF, OTOL1, OXR1, PABPC1P2, PAG1, PAK1, PALLD, PAPOLG, PARP8, PARS2, PART1, PCDH10, PCGEM1, PCMTD1, PCNT, PCSK6, PDCD1LG2, PDE6H, PDGFC, PDGFRA, PDIA5, PDLIM3, PDXK, PFDN1, PHACTR1, PHC2, PHC3, PHF20L1, PHLPP1, PHOX2A, PICALM, PIEZO1, PIK3AP1, PIK3C2B, PIK3C3, PIK3CG, PIK3R1, PIP4K2A, PKHD1, PKIB, PLA2G4A, PLA2G6, PLCB1, PLCH1, PLCXD2, PLCXD3, PLEKHA2, PLEKHG3, PLXNA4, PLXNC1, PODN, POMC, POU2F1, POU2F3, PPARGC1A, PPCDC, PPIAL4E, PPM1L, PPP1CB, PPP1R12A, PPP1R14C, PPP1R16B, PPP4R1L, PPP6R1, PQLC2, PRAM1, PRDM10, PREP, PRG2, PRKAB1, PRKACB, PRKCA, PRKCH, PRMT3, PRMT7, PRPF4B, PRR5L, PRRG1, PRSS22, PSAP, PSD3, PTBP2, PTEN, PTGS1, PTH1R, PTH2R, PTK2, PTPN23, PTPN4, PTPN6, PTPRC, PTPRE, PTPRO, PTPRS, PVT1, PXDN, QKI, QPCT, RAB11FIP4, RAB27B, RAB4A, RAB4B, RABGAP1L, RABGEF1, RAD52, RAE1, RAG2, RAI1, RALGAPA2, RALGDS, RALGPS1, RANBP9, RAP1GAP2, RAPGEF2, RARA, RARB, RASA2, RASGEF1A, RASGRP2, RASGRP3, RASSF4, RASSF5, RBM20, RBM43, RBM47, RCSD1, REEP3, RERE, RET, RFESD, RFFL, RFT1, RFTN1, RFX2, RFX8, RGMA, RGS10, RGS12, RGS13, RGS3, RGS5, RGS9, RHBDD2, RHBDL3, RHOQ, RHPN2, RIMS2, RMI2, RNF165, RNF19A, RNF19B, RNF24, RNF38, RNGTT, RNLS, ROCK1, ROGDI, RORB, RPH3AL, RPL34-AS1, RPS6KA2, RPS6KC1, RRAGC, RRAS2, RREB1, RSPH1, RUNX1, RUNX1-IT1, RUNX3, RXRA, S100A8, SAMD4A, SAMSN1, SASH1, SASH3, SATB2, SBF1, SCARB1, SCFD2, SCML4, SCNN1A, SDC1, SDC3, SEC14L1, SECISBP2, SEMA3D, SEMA4A, SEMA4D, SERINC5, SETBP1, SF3A3, SFMBT2, SFXN5, SGK223, SH2D1A, SH2D4B, SH3KBP1, SH3PXD2B, SH3RF1, SHB, SHH, SIK1, SIPA1L3, SIRPA, SIRPB1, SIRT1, SKAP1, SKI, SKOR1, SLA, SLC16A7, SLC17A5, SLC17A7, SLC17A9, SLC20A1, SLC25A13, SLC25A25, SLC29A3, SLC35B1, SLC35F2, SLC37A2, SLC38A1, SLC38A6, SLC43A3, SLC44A3, SLC4A8, SLC6A6, SLC7A1, SLC9A8, SLCO4C1, SLCO5A1, SLIT2, SLX4IP, SMAD3, SMAD7, SMARCC1, SMCR5, SMG6, SMIM21, SMPD3, SMURF2, SNORA59A, SNORA70B, SNX13, SNX16, SNX20, SOCS6, SORBS1, SORL1, SP3, SP7, SPECC1, SPIN1, SPNS2, SPOPL, SPRED1, SPRED2, SPRY4, SPSB1, SPSB4, SPTBN1, SRCIN1, SRGAP3, SRGN, SRPK2, SS18, SSBP3, SSH1, SSPN, SSX2IP, ST14, ST18, ST3GAL1, ST3GAL2, ST3GAL4, ST8SIA3, ST8SIA4, STAB1, STIL, STIM2, STK24, STK32B, STK38L, STOM, STT3B, SULF1, SULF2, SUPT16H, SUSD1, SVIL, SYNJ1, SYNRG, SYT15, SYT2, SYTL2, TAGAP, TANK, TAPT1, TASP1, TAX1BP1, TBC1D1, TBC1D14, TBC1D22A, TBC1D2B, TBX15, TBX18, TBX2, TCF7L2, TDRKH, TEAD3, TESC, TET3, TFAP2B, TFEB, TG, TGFBR1, TGIF1, TGM6, THOC1, THUMPD3, TIAM2, TIMM17A, TIMP3, TIPARP, TLE3, TLE4, TLX1, TMCC3, TMED5, TMEFF2, TMEM104, TMEM105, TMEM131, TMEM178A, TMEM2, TMEM229B, TMEM260, TMEM41B, TMEM53, TMEM60, TMEM63A, TMEM74, TNFRSF11A, TNFRSF1B, TNFSF11, TNFSF15, TNPO1, TNRC18, TOP1, TOX2, TP73, TPRG1, TRAF3, TRAF3IP2, TRAK1, TRAPPC9, TRERF1, TRIB1, TRIM8, TRIP4, TRMT6, TSC22D3, TSPAN33, TSPAN9, TSPY26P, TTI1, TUBA8, TUT1, TXLNB, TXN2, TXNL1, TXNRD1, UACA, UBASH3B, UBE2V1, UBE3C, UBP1, UBR4, UGP2, UHRF1, UHRF2, ULK2, ULK4, UNCX, USP15, USP3, USP6NL, UST, VAMP8, VAV3, VCL, VDAC3, VEGFA, VPS13C, VPS29, VPS35, VPS8, VSTM2L, VTA1, VWA3B, WASF2, WBP1L, WDFY4, WDR70, WEE1, WNT11, WSB1, WT1, XCR1, XXYLT1, XYLT1, YY1AP1, ZBTB16, ZBTB18, ZBTB43, ZC3H12A, ZCCHC14, ZEB1, ZFAT, ZFHX4, ZFP36L1, ZFR, ZMIZ1, ZMIZ1-AS1, ZNF22, ZNF318, ZNF395, ZNF438, ZNF518B, ZNF532, ZNF646, ZNF710, ZNF718, ZNRF3, ZSWIM6, ZYX
GOTERM_BP_DIRECT	Signal transduction	1.52246	5.46e-11	1.05e-07	220	ABR, ACVR1B, ADORA1, ANK2, ANKDD1A, APBB1IP, ARAP1, ARHGAP1, ARHGAP12, ARHGAP19, ARHGAP21, ARHGAP22, ARHGAP24, ARHGAP25, ARHGAP30, ARHGAP31, ARHGAP4, ARHGAP8, ARHGEF7, ARRDC2, ARTN, ASAH2, ASB2, ASIP, BCAR3, BCR, BTRC, C18ORF32, C3, CAMK1, CAP1, CARD11, CARTPT, CASKIN2, CBLB, CCL4, CCL4L1, CCND3, CCR6, CD164, CD244, CD300A, CD34, CD38, CD48, CD72, CD83, CDC42EP3, CHKA, CHRNA1, CHRNB3, CLOCK, CORO1C, CRADD, CRHBP, CSF1R, CSNK1G2, CXXC5, CYTL1, DEPDC7, DGKD, DGKG, DLG5, DOK2, DPYSL2, EGF, ELK3, ERG, FASLG, FCGR1A, FGF14, FGF18, FLT3LG, FYB, GABRR2, GAS6, GDF15, GDNF, GNAI2, GNG5, GRK6, GRK7, HIVEP1, HIVEP3, HSP90AA1, ICOSLG, IFNGR1, IGFBP4, IL12RB1, IL15, IL1B, IL21, IL4R, INPP4A, INPP5B, IRS2, IRS4, ITPKB, ITPR1, JUP, KALRN, KCNIP2, KIT, LILRA3, LIMK1, LNPEP, LRRC1, LYN, MAPK1, MAPKAPK3, MAPRE2, MCC, MICAL1, MIER1, MKLN1, MRC2, MYO9B, NCK2, NEDD9, NEK6, NLRP3, NR3C1, NR3C2, NR4A1, NRP1, NRXN2, NSMAF, OR1E2, P2RX3, PAG1, PDE6B, PGF, PHB, PI4KA, PIK3CD, PIK3R1, PILRA, PKIG, PLAU, PLCB1, PLCG1, PLCXD2, PLCXD3, POMC, PPP1R12A, PPP2R5A, PRKAB1, PRKACB, PRKCH, PRMT2, PSTPIP1, PTGES, PTK2B, PXN, RAC2, RALB, RALGDS, RAPGEF1, RARA, RARB, RASA1, RASA2, RASA3, RASAL3, RASGRF1, RASGRP2, RASSF4, RET, RGS12, RHPN2, RIN1, RIN2, RIN3, ROCK1, RPS6KA1, RPS6KA2, RPS6KC1, RUNX1, SH2B3, SH3BP1, SH3BP2, SHB, SHE, SIPA1, SIRPB1, SIT1, SLC20A1, SMC3, SORL1, SPN, SRC, SRGAP3, STK24, TAGAP, TANK, TG, TGFBR1, THOC1, TLE2, TLE3, TMIGD2, TNFRSF10C, TNFRSF11A, TNFRSF1A, TNFRSF8, TNFSF10, TNFSF13, TNFSF14, TNFSF15, TNFSF8, TNFSF9, TRAF1, TRAF3, TXNRD1, TYROBP, ULK2, VOPP1, YWHAZ, ZNF516, ZYX
UCSC_TFBS	OCT	1.15685	1.14e-10	1.4e-07	1060	AAAS, AAK1, ABCA4, ABCC1, ABCG1, ABHD17C, ABHD2, ABHD4, ABI1, ABI3BP, ABL1, ABLIM1, ABR, ABTB1, ABTB2, ACSL6, ACTN4, ACVR1B, ADAM6, ADAMTS1, ADORA1, ADORA2A, ADRB2, AFF2, AGTR1, AHDC1, AIF1, AK5, AKAP11, AKAP13, AKAP7, AKAP8L, AKIRIN2, AKNA, ALDH3B1, ALLC, AMIGO1, AMPD3, ANAPC7, ANK2, ANKFN1, ANKH, ANKRD13D, ANKRD33B, ANKRD44, ANTXR2, ANXA6, AOAH, AP2A2, APBA2, APBB1IP, AQP7P1, AQP7P3, ARAP1, ARHGAP18, ARHGAP21, ARHGAP22, ARHGAP24, ARHGAP25, ARHGAP4, ARHGAP8, ARHGEF1, ARHGEF12, ARHGEF17, ARHGEF2, ARHGEF3, ARHGEF7, ARID3B, ARL5C, ARMC5, ARSB, ARSG, ASAH2, ASAP1, ASCC3, ASXL2, ATF7IP, ATG16L1, ATG16L2, ATP10D, ATP11A, ATP12A, ATP1A4, ATP2A3, ATP2B4, ATP8A1, ATP8B2, B3GNT2, B4GALT1, BAG3, BANK1, BARHL1, BARX2, BASP1, BCAR3, BCDIN3D, BCL2, BCL9L, BCO2, BCOR, BCR, BHLHA15, BHLHE40, BMP2, BOC, BTG2, BTRC, C10ORF12, C10ORF71, C11ORF53, C15ORF39, C17ORF58, C18ORF32, C1GALT1C1, C1ORF186, C1ORF27, C20ORF194, C3, C3ORF67, C5ORF34, C6ORF1, C6ORF132, C7ORF72, CABLES1, CACNA1C, CACNA2D4, CACUL1, CADM2, CALHM3, CALR, CAMK2G, CAMTA1, CAPN13, CAPZA2, CAPZB, CARTPT, CASKIN2, CASR, CBFA2T3, CBLB, CCDC112, CCDC170, CCDC22, CCDC25, CCDC88A, CCDC88C, CCDC97, CCKAR, CCL5, CCND1, CCND2, CCND3, CCNH, CCNI, CCR6, CD164, CD34, CD44, CD47, CD55, CD6, CD79A, CD83, CDC123, CDCP1, CDH23, CDH9, CDK6, CDKL1, CELF2, CELF4, CENPF, CFLAR, CHAT, CHCHD6, CHD4, CHD9, CHIC2, CHKA, CHRNA1, CHST13, CIITA, CISH, CLDN14, CLEC1A, CLIC4, CLIC5, CLNK, CLOCK, CNIH3, CNKSR3, CNR1, CNR2, CNTLN, CNTNAP5, COL23A1, COL6A6, COL8A1, COLGALT2, COPB1, CORIN, CORO1C, CORO6, COX4I1, CPA6, CPD, CPEB2, CPLX2, CPNE5, CRADD, CREB3L2, CRHBP, CRHR2, CRTAM, CRYZ, CSE1L, CSGALNACT1, CSGALNACT2, CSNK2A3, CTNND1, CTSH, CTTNBP2, CUL2, CUX1, CXCL2, CXCR3, CXCR4, CXXC5, CYB561, CYB5D2, CYP51A1, DAAM1, DAB2IP, DAD1, DAGLB, DAP, DAPK2, DARS, DCAF12, DCLRE1C, DCPS, DCSTAMP, DCTN4, DENND2D, DGKG, DGKH, DHX15, DIAPH1, DISC2, DLG2, DLG5, DLST, DMXL2, DNAH1, DNAH7, DNAJA2, DNAJC5B, DOCK11, DOCK4, DOCK9, DPF3, DPP8, DPYSL2, DSTN, DSTYK, DTWD1, DUSP10, DUSP3, DUSP6, DYNC2H1, DYRK1A, DYRK3, DYSF, EAF1, EDN2, EFCAB13, EFHC2, EFNA5, EFNB1, EFNB2, EGF, EGFLAM, EGLN2, EGR3, EHBP1, EHF, ELF2, ELF4, ELK3, ELK4, ELL3, ELMO1, ELOVL5, EMBP1, EMILIN3, EML1, EMP1, ENO1, ENOX1, ENPEP, EPC2, EPX, ERC1, ERG, ESCO1, ESM1, ETS1, ETV6, EVPL, EXOC2, EXOC6B, FABP6, FAM134B, FAM135B, FAM155A, FAM160A1, FAM171A1, FAM179A, FAM196B, FAM214B, FAM46C, FAM53B, FAM65B, FAM69C, FAM71A, FAM78A, FAM83F, FAM8A1, FBXL17, FBXL4, FBXO15, FBXO32, FBXW8, FBXW9, FCHSD2, FGD3, FGF14, FGL2, FHL3, FIGNL1, FKBP5, FLRT2, FLT1, FMNL1, FMNL2, FMNL3, FOS, FOXB1, FOXN3, FOXN3-AS2, FOXP4, FSCN3, FTH1, FURIN, GAB2, GABRG2, GADD45A, GALNT14, GALNT3, GALNTL6, GAN, GAS7, GBE1, GDNF, GFI1, GFI1B, GFPT1, GLIPR2, GMPR, GNA12, GNAI2, GNG4, GNGT2, GOLGA7B, GOLIM4, GOSR2, GPC6, GPHN, GRAMD4, GRID1, GRK6, GRM2, GRM4, GSE1, GSG1L, GSK3B, GSN, GSTA4, GTDC1, GTF2IRD1, H2AFY, HAND2, HCAR2, HCK, HELZ2, HERC1, HFM1, HIBADH, HIPK1, HIST1H1A, HIST1H4H, HIVEP1, HIVEP3, HK3, HNMT, HNRNPA3P1, HOXA1, HOXB1, HOXC12, HSD52, HSF2BP, HSPA4L, HVCN1, ICA1, IDE, IER5, IFNLR1, IGF2BP3, IGFBPL1, IKZF1, IL15, IL21, IL6R, INHBA, INPP5A, INPP5B, INPP5F, INTS4, INVS, IPCEF1, IRF1, IRF2BPL, IRF8, IRS4, IRX3, IRX4, IRX5, ITFG1, ITGA4, ITGA6, ITGB7, ITPKB, ITPR1, JAKMIP2, JARID2, JDP2, KALRN, KANSL1, KAT6B, KBTBD6, KCNAB2, KCNIP1, KCNIP2, KCNJ15, KCNK12, KCNQ1, KCNQ1DN, KCTD15, KCTD6, KDM3A, KHDRBS2, KIAA0825, KIAA0922, KIAA1211, KIAA1217, KIAA1551, KIF23, KIF26B, KIF5B, KIT, KLF6, KLF7, KLHL22, KLHL29, KLLN, KRBA1, KSR1, KYNU, LAMB3, LAPTM5, LARS2, LASP1, LCK, LCOR, LCORL, LCP2, LCTL, LDB2, LDLRAD3, LDLRAD4, LDLRAP1, LGSN, LHFPL3-AS2, LHX6, LINC00200, LINC00523, LINC00589, LIPC, LMTK2, LNPEP, LOC100130987, LOC100133920, LOC148696, LOC285627, LOC652276, LOXL4, LPAR5, LRFN4, LRP1B, LRP5, LRP5L, LRRC32, LRRC8A, LRRTM1, LRRTM4, LSM3, LUZP1, LYN, LYPD6B, LYST, MACC1, MADD, MAF, MALAT1, MALT1, MANF, MAP1LC3B2, MAP3K8, MAP6D1, MAPKAPK3, MARCH1, MARCKSL1, MARK2, MAST2, MAT2B, MATR3, MBOAT1, MBP, MCC, MCTP2, MDM1, ME1, MED12L, MED14, MED23, MEF2A, MEF2D, MEMO1, MFSD2A, MFSD3, MGAT4A, MGAT5B, MGC12916, MGLL, MGMT, MICALCL, MIER1, MKLN1, MMADHC, MMP28, MMP9, MOB1A, MPG, MPO, MRC2, MRPS9, MSI2, MSL2, MSRA, MTHFD1L, MTMR4, MTSS1L, MTX2, MXI1, MYB, MYCBP2, MYH9, MYO18A, MYO1A, MYO1E, MYO1F, MYO7A, MYO9B, N4BP1, N4BP2, NAA25, NBN, NBR1, NCF2, NCK2, NCL, NCOA3, NDUFAF6, NDUFB6, NEDD9, NEGR1, NEK7, NEUROG2, NFATC1, NFATC3, NFE2L1, NFKBIL1, NFU1, NLGN1, NR1D1, NR3C1, NR3C2, NR4A3, NR5A2, NRP1, NRXN2, NSMAF, NTRK1, NUAK2, NUCB2, NUP153, NUP210, NUPL2, NUTF2, NXPH3, OAZ2, OGFRL1, OLFML2A, OLFML2B, OLIG1, OR4E2, OR5A2, OSBPL3, OTOF, OTOL1, OXR1, P2RX3, PABPC1P2, PACSIN2, PADI1, PAG1, PAK1, PALD1, PALLD, PAPOLG, PAQR6, PARL, PARP8, PC, PCDH10, PCGEM1, PCMTD1, PCNT, PCSK6, PCSK9, PDCD1LG2, PDGFC, PDGFRA, PDIA5, PFKFB3, PFKFB4, PFKP, PGM2, PGPEP1L, PHACTR1, PHC2, PHC3, PHF20L1, PHLPP1, PHYHD1, PI4KA, PICALM, PIEZO1, PIGK, PIK3C2B, PIK3CG, PIK3R1, PIP4K2A, PJA2, PKHD1, PKIB, PKP2, PLA2G4A, PLCB1, PLCG1, PLCG2, PLCH1, PLCXD2, PLEKHF1, PLEKHO2, PLXNA4, PLXNC1, PLXND1, PNLDC1, POC1A, PODXL2, POU2F1, POU2F3, PPARGC1A, PPM1A, PPM1L, PPP1CB, PPP1R12A, PPP1R14C, PPP1R16B, PPP2R5A, PPP6R3, PRDM10, PRDX1, PREP, PRKACB, PRKCA, PRMT7, PROX2, PRPF18, PRR5, PRR5L, PRRC2B, PRRG1, PSAP, PSD3, PTBP2, PTEN, PTGER4, PTH2R, PTK2, PTK2B, PTMA, PTPN4, PTPN6, PTPRE, PTPRO, PVT1, QKI, RAB10, RAB27B, RAB31, RAB35, RAB3GAP1, RAB4B, RAB7A, RABGAP1L, RAC1, RAE1, RAG2, RAI1, RALGAPA2, RALGPS1, RANBP3L, RANBP9, RAP1B, RAP2A, RAPGEF2, RARA, RARB, RASA1, RASA3, RASGRF1, RASGRP2, RASGRP3, RBM20, RBM38, RBM47, RBMS2, RBPJ, REEP3, REEP4, RELT, RERE, RET, RFFL, RFX8, RGAG4, RGCC, RGS13, RGS3, RGS9, RGSL1, RHOB, RIMS2, RIN2, RMDN1, RNASE2, RNF125, RNF130, RNF139, RNF166, RNF168, RNF19A, RNF19B, RNF44, RNGTT, RNLS, ROCK1, ROGDI, RORB, RPL34-AS1, RPL38, RPRD1A, RPS6KA2, RPS6KC1, RRAGC, RRAS2, RREB1, RUNX1, RUNX3, SAMD10, SAMD4A, SAMSN1, SASH1, SATB2, SBF1, SCAI, SCD, SCFD2, SCML4, SCNN1A, SEC14L1, SEC61A2, SEMA3D, SEMA7A, SEPT9, SERINC5, SERPINE3, SETBP1, SETX, SF3A3, SFMBT2, SFXN5, SGK223, SGMS2, SH2D1A, SH2D4B, SH3KBP1, SH3RF1, SH3TC2, SHB, SHH, SIGLEC16, SIPA1L3, SIRT1, SIT1, SKAP1, SKI, SKOR1, SLBP, SLC14A1, SLC14A2, SLC17A7, SLC20A1, SLC22A11, SLC25A13, SLC25A43, SLC29A3, SLC30A1, SLC35B1, SLC35F6, SLC37A2, SLC38A1, SLC38A10, SLC38A6, SLC39A13, SLC44A3, SLC5A1, SLC6A9, SLC7A6, SLC9A8, SLCO4C1, SLCO5A1, SLIT2, SLX4IP, SMAD2, SMAD3, SMAD7, SMARCC1, SMC3, SMG6, SMG9, SMIM21, SMOX, SMPD3, SMURF2, SNORA31, SNORA59A, SNTB2, SNX20, SOCS3, SORBS1, SORL1, SP7, SPAG8, SPAG9, SPATA31D1, SPECC1, SPIN1, SPINK2, SPNS3, SPRED1, SPRED2, SPRY2, SPSB4, SPTBN1, SRC, SRCIN1, SRGAP3, SRPK2, SRXN1, SS18, SSBP3, SSH1, ST18, ST3GAL1, ST3GAL2, ST3GAL4, ST8SIA3, ST8SIA4, STAG3L3, STIL, STIM2, STK10, STK32B, STX6, STYK1, SULF1, SUMO1P1, SUPT16H, SUSD1, SV2B, SVIL, SVIP, SYCE2, SYNJ1, SYNRG, SYTL2, TACC3, TANK, TAPT1, TASP1, TAX1BP1, TBC1D1, TBC1D10C, TBC1D22A, TBC1D2B, TBX15, TCAIM, TCF7L2, TCIRG1, TDRD12, TEAD3, TEC, TEX264, TFAP2E, TFEB, TGFBR1, TGIF1, THOC1, TIAM2, TIGD5, TIMP3, TK2, TLE3, TMC3, TMCC2, TMCC3, TMED10, TMEFF2, TMEM104, TMEM178A, TMEM2, TMEM229B, TMEM237, TMEM260, TMEM53, TMEM63A, TMEM87B, TMIGD2, TNFRSF1B, TNFSF11, TNPO1, TNRC18, TOB1, TOP1, TOX2, TPRG1, TPT1-AS1, TRAF3, TRAF3IP2, TRAK1, TRAPPC9, TRERF1, TRIM8, TRIP4, TSC22D3, TSEN54, TSPAN33, TSPAN9, TSPY26P, TTI1, TUT1, TXNL1, TXNRD1, UACA, UBA6, UBASH3B, UBE2J1, UBE2Q2P1, UBE3C, UBP1, UBR4, UBR7, UGP2, UHRF2, ULK4, UNCX, USMG5, USP15, UST, VAMP2, VASH2, VAV1, VAV3, VCL, VPS13C, VPS18, VPS29, VPS35, VPS8, VSTM2L, VWA3B, WASF2, WDFY4, WDR26, WDR70, WNT11, XYLT1, YWHAZ, ZBTB16, ZBTB18, ZBTB43, ZBTB7A, ZC3H12A, ZC3H18, ZEB1, ZFAT, ZFHX4, ZFR, ZFYVE28, ZMAT3, ZMIZ1, ZMIZ1-AS1, ZMIZ2, ZNF330, ZNF384, ZNF395, ZNF438, ZNF445, ZNF516, ZNF532, ZNF592, ZNF718, ZNF786, ZNRF3, ZSWIM6, ZXDA, ZZZ3
UP_SEQ_FEATURE	Mutagenesis site	1.37531	7.79e-11	1.48e-07	351	ABCA4, ABCC1, ABL1, ADD1, ADI1, ADRB1, ADRB2, AGO2, AKAP13, AKR1A1, ALKBH3, ALOX15, ALOX5AP, ANK2, ANLN, APTX, ARHGAP21, ARHGAP24, ARHGEF2, ARID3A, ARID3B, ARSG, ASAH2, ASB2, ASNS, ASPRV1, ATF7IP, B4GALT1, BCL2, BCOR, BCR, BPI, C3, CACNA1C, CAMK1, CBFA2T3, CBLB, CCDC88A, CCND1, CCNE2, CCNH, CD2, CD38, CD79A, CD9, CDC42EP2, CDCP1, CDH1, CDKN1B, CDT1, CEACAM3, CEBPD, CFLAR, CHIC2, CHMP6, CLEC12A, CLN8, CLOCK, CNR2, CORIN, CTSE, CUL2, CUX1, CXCR4, DAAM1, DAB2IP, DAGLB, DAPK2, DCAF12, DCLRE1C, DCPS, DGKD, DGKH, DGKZ, DPF3, DPP8, DPYSL2, DSTYK, ECE1, EFNB2, EGLN2, EIF4ENIF1, ENO1, ESCO1, ESD, ETV6, FAM175A, FASLG, FBP2, FBXO5, FCGR1A, FLT1, FNTA, FOS, FOXL2, FXN, GAB2, GAS6, GFI1B, GGT1, GPR68, GRK6, GSK3B, GTF2IRD1, HCAR2, HCST, HDAC5, HM13, HMGCS1, HMHB1, HNRNPF, HSH2D, HSPG2, HVCN1, IDE, IKBKE, IL16, IL31RA, IL4R, IL6R, INPP5F, IRF1, IRF2BPL, IRS4, ITGA4, ITGB1, ITGB1BP1, ITGB7, JMJD6, KALRN, KCNQ1, KDM3A, KIT, LAIR1, LAT2, LATS2, LCK, LCOR, LCP1, LDLRAP1, LGMN, LIMK1, LMNA, LTA4H, LTB4R, LTBP2, LYN, MALT1, MAP1LC3B, MAP3K14, MAP6D1, MAPKAPK3, MARCH6, MARK2, MED15, MED8, MEF2A, MEF2D, MEMO1, MEX3B, MGMT, MIER1, MKNK2, MMP9, MRC2, MYL12B, MYO18A, NAGA, NBN, NBR1, NCK2, NCOA3, NCS1, NEIL1, NEK6, NFATC1, NFATC4, NFE2, NFE2L2, NOM1, NR3C1, NR3C2, NR5A2, NTPCR, NTRK1, NUAK2, OGG1, OSM, OTUD7B, PAG1, PAK1, PARL, PC, PCNT, PCSK9, PDGFC, PHLPP1, PIGK, PIGV, PIK3CD, PILRA, PKHD1, PLA2G4A, PLAU, PLCXD2, PODXL2, PPP1R12A, PPP1R18, PRDX1, PRKD2, PSAP, PSEN2, PSMA7, PSTPIP1, PTEN, PTGS1, PTK2, PTK2B, PTP4A2, PTP4A3, PTPN1, PTPRC, PTPRH, PTTG2, QPCT, RAB11FIP4, RAB31, RAB3GAP1, RAB4A, RAB7A, RABGEF1, RAC1, RAC2, RALB, RAP1B, RAP1GAP2, RAP2A, RASA3, RBM8A, RFFL, RFTN1, RGCC, RGS19, RHOB, RHOQ, RHOU, RHPN2, RIN1, RMI2, RNF125, RNF168, RNF19A, RNGTT, ROCK1, RUNX1, S100A8, S1PR1, SATB2, SELPLG, SEPSECS, SETD7, SGMS2, SH2D1A, SH3RF1, SHB, SHH, SIGLEC9, SIK1, SIRT1, SIT1, SKAP1, SLA, SLA2, SLAMF6, SLBP, SLC20A1, SLC22A11, SLC29A3, SLC36A1, SLC3A2, SLC5A1, SLC9A1, SMAD2, SMAD3, SMAD7, SMG6, SMOX, SMURF2, SNX20, SOCS3, SP3, SPINK2, SPNS2, SPON2, SPSB1, SREBF1, SRXN1, SSH1, ST14, STAG3L3, STAMBPL1, STAT1, STIM2, STK17A, STK17B, STK24, STK38L, STOM, SULF1, SULF2, SYTL2, TANK, TASP1, TBC1D10C, TCF7L2, TGFBR1, TGS1, THBS2, THOC1, TIMP1, TMEM173, TNFAIP3, TNFSF13, TNK2, TOP1, TP73, TRMU, TRPM2, TRPV4, TTYH3, UBA6, UBASH3A, UBE2J1, UBE3C, UBE4B, UGP2, UHRF1, USP10, USP20, USP6NL, VASH1, VASP, VAV1, VPS29, WEE1, WT1, XYLT1, YWHAZ, ZFYVE28, ZNF395, ZYX
GOTERM_MF_DIRECT	Protein binding	1.12565	9.02e-11	1.53e-07	1229	A2M, AAK1, ABI1, ABL1, ABLIM1, ABTB1, ACAA1, ACOT7, ACTB, ACTBL2, ACTN1, ACTN4, ACVR1B, ADA, ADAM8, ADAMTS10, ADCK5, ADI1, ADORA1, ADORA2A, ADRB1, ADRB2, ADRM1, AFAP1L1, AFF1, AGAP2, AGO2, AGR3, AGTR1, AHSA2, AKAP13, AKAP7, AKAP8L, AKIRIN2, AKR1A1, ALDH3B1, ALKBH3, ALOX15, ALOX5AP, ALPP, ANK2, ANKRD44, ANTXR2, ANXA11, ANXA6, AP2A2, APBA2, APBB1IP, APOA1, APOBEC3C, APOBEC3H, APOH, APTX, ARAP1, ARFGAP3, ARHGAP1, ARHGAP21, ARHGAP22, ARHGAP24, ARHGAP4, ARHGAP8, ARHGEF1, ARHGEF12, ARHGEF2, ARHGEF3, ARHGEF7, ARID3A, ARID3B, ARID5A, ARL11, ARL6IP1, ARMC7, ASAP1, ASB2, ASCC3, ASNS, ATF1, ATF7IP, ATG16L1, ATP10D, ATP11A, ATP13A2, ATP2B4, ATP6V0A1, ATP8A1, AZIN1, BAG3, BANP, BASP1, BBS2, BCAR3, BCDIN3D, BCKDHA, BCL2, BCL2L10, BCL2L14, BCL3, BCOR, BCR, BHLHE40, BIK, BIN1, BMP2, BOC, BTG2, BTRC, C16ORF70, C17ORF67, C1GALT1C1, C3, C6ORF89, CABLES1, CACNA1C, CACUL1, CALM1, CALR, CAMK1, CAMK2G, CAPG, CARD11, CARHSP1, CARTPT, CASR, CBFA2T3, CBLB, CC2D1B, CCDC112, CCDC114, CCDC12, CCDC13, CCDC170, CCDC22, CCDC25, CCDC70, CCDC92, CCDC94, CCL4, CCL4L1, CCL5, CCND1, CCND2, CCND3, CCNE2, CCNH, CCNL1, CCR1, CCR6, CD14, CD164, CD2, CD244, CD276, CD300A, CD3E, CD44, CD47, CD48, CD55, CD58, CD6, CD63, CD72, CD79A, CD82, CD9, CD93, CDC42EP2, CDC42EP4, CDCP1, CDH1, CDH23, CDH5, CDK3, CDK5RAP3, CDK6, CDKN1B, CDKN2AIP, CDT1, CEACAM1, CEBPA, CEBPD, CENPF, CEP170, CEP192, CEP250, CEP44, CEP57L1, CEP63, CEP68, CERK, CFLAR, CHCHD1, CHCHD6, CHD4, CHIC2, CHMP6, CIITA, CISH, CLIC4, CLIC5, CLNK, CLOCK, CMIP, CNKSR3, CNOT11, COA6, COL23A1, COL8A1, COLGALT2, COMT, COPB1, CORO1A, CORO1C, CORO6, COX4I1, CPNE2, CPNE3, CRADD, CRELD2, CRHBP, CRHR2, CSE1L, CSF2RA, CSGALNACT2, CSNK1G2, CSRNP1, CST7, CTDP1, CTNNBIP1, CTNND1, CTR9, CTSD, CTSG, CTSH, CTTN, CUL2, CX3CR1, CXCL2, CXCR4, CXCR5, CXXC5, CYB561, CYBB, DAAM1, DAB2IP, DAO, DAPK2, DARS, DAZAP2, DBN1, DCLRE1C, DCP1B, DCPS, DCSTAMP, DCTD, DCTN4, DDIT4L, DDO, DDX27, DEDD2, DENND2D, DGKD, DGKZ, DHX15, DIAPH1, DKK1, DLG2, DLG5, DNAJA2, DNAJB6, DNAJC5B, DOCK11, DOCK4, DOCK9, DOK2, DPH3, DPYSL2, DSTN, DTX1, DTX2, DUSP19, DUSP2, DUSP5, DYNC1LI1, DYRK1A, DYRK2, DYSF, EAF1, ECE1, ECT2, EDN1, EFHC2, EFNB1, EFNB2, EGF, EGLN2, EIF4ENIF1, EIF5, ELAVL1, ELF2, ELF4, ELK3, ELK4, ELL, ELL3, ELMO1, ELN, ELOVL5, EMILIN1, EML1, EMP1, ENO1, ENOX1, ERC1, ERCC1, ERG, ESD, ESYT1, ESYT2, ETS1, ETS2, ETV5, ETV6, ETV7, EVL, EXOC2, EXOC6B, F11R, F3, F5, FAM111A, FAM134B, FAM156B, FAM175A, FAM20C, FAM214B, FAM46C, FAM58A, FAM65B, FAM69B, FAM76B, FASLG, FBP2, FBXO32, FBXO5, FBXW8, FBXW9, FCGR1A, FCGR2A, FCHO1, FCHSD2, FCN1, FEZ1, FGD2, FGF14, FGR, FHL3, FHOD3, FIGNL1, FKBP4, FKBP5, FLNA, FLT1, FLT4, FMNL1, FNTA, FOS, FOSL2, FOXB1, FOXL2, FOXN2, FOXN3, FOXP4, FRA10AC1, FRMD8, FRMPD2, FTH1, FURIN, FXN, FYB, FZD1, GAB2, GABRG2, GADD45A, GALNT2, GAN, GAS6, GAS7, GATSL3, GCNT1, GDF15, GDNF, GFI1, GFI1B, GFOD1, GGT1, GIMAP5, GLUL, GMCL1P1, GNA12, GNAI2, GNG4, GNG5, GOLPH3, GOSR2, GPHN, GRAMD1C, GRK6, GRM2, GSE1, GSG1L, GSK3B, GSN, GSTA4, GTF2A2, GTF3C1, GYPB, GZMA, H2AFY, HAAO, HAND2, HCK, HCST, HDAC5, HDAC7, HDC, HELZ2, HENMT1, HES1, HHEX, HIPK1, HIST1H1A, HIST1H4H, HIVEP1, HK1, HK2, HLX, HM13, HNRNPF, HOPX, HOXA1, HPCAL1, HSD17B10, HSF2BP, HSH2D, HSP90AA1, HSPA9, HSPB1, HSPG2, HYLS1, ICA1, ICAM3, ID2, ID4, IDE, IER5, IFNAR2, IFNGR1, IFNLR1, IGF2BP3, IGFBP3, IGFBP7, IKBKE, IKZF1, IL10RA, IL15, IL17RA, IL17RE, IL1R2, IL4R, IL6R, INHBA, INPP4A, INPP5A, INPP5B, INPP5F, INTS4, INVS, IQSEC1, IRF1, IRF8, IRS2, IRS4, ISYNA1, ITGA4, ITGA6, ITGAM, ITGB1, ITGB1BP1, ITGB7, ITPKB, ITPR1, ITPRIPL1, IWS1, JAKMIP2, JDP2, JMJD4, JMJD6, JUNB, JUP, KANK2, KANSL1, KAT6B, KBTBD6, KCNIP1, KCNIP2, KCNJ15, KCNQ1, KCTD15, KCTD5, KCTD6, KDR, KHDRBS2, KIF23, KIF5B, KIFC3, KIT, KLC1, KLF6, KLHDC4, KLHL22, KLHL6, KNG1, KRT7, KRT80, KRTAP5-9, KSR1, LACTB2, LAIR1, LAMB3, LAMTOR1, LAPTM5, LASP1, LAT2, LATS2, LCK, LCOR, LCORL, LCP2, LDB2, LDHA, LDHD, LDLRAP1, LGALS2, LGALSL, LHX6, LIF, LIMK1, LINC00242, LMNA, LMO1, LMO2, LMTK2, LNPEP, LOXL4, LPAR1, LRFN4, LRP5, LRRC8A, LSM3, LSM4, LTA4H, LTBP2, LTC4S, LYL1, LYN, LYST, MADD, MAF, MAFB, MAGEF1, MALT1, MAP1LC3B, MAP1S, MAP2K2, MAP3K14, MAP3K3, MAP3K8, MAPK1, MAPKAPK3, MAPRE2, MARCKSL1, MARK2, MAST2, MAT2B, MATR3, MBL2, MBP, MC1R, MC4R, MCC, MCMBP, MDFI, MED14, MED15, MED23, MED8, MEF2A, MEF2D, MEMO1, MEP1A, MFAP4, MGARP, MGAT5B, MICAL1, MICALL1, MICALL2, MIER1, MKNK2, MLC1, MLKL, MMADHC, MMP9, MNAT1, MOB1A, MORN3, MPG, MRC2, MRPL53, MRPS23, MRPS9, MS4A3, MSI2, MTMR4, MTSS1, MTX2, MVK, MXD3, MXI1, MYB, MYBPC3, MYCBP2, MYH9, MYL12A, MYL12B, MYL2, MYO18A, MYO1E, MYO7A, MYO9B, MYOM2, N4BP1, N4BP2, NAA38, NABP1, NADK, NBN, NBR1, NCF1, NCF2, NCK2, NCL, NCLN, NCOA3, NCOR2, NCS1, NDRG1, NDUFA4, NDUFB9, NEDD9, NEGR1, NEK6, NFATC1, NFATC2, NFATC3, NFATC4, NFE2, NFE2L1, NFE2L2, NFKBIL1, NFU1, NGFR, NINJ1, NINJ2, NKG7, NLRC5, NLRP2, NLRP3, NOC4L, NOM1, NOS2, NOTCH1, NOTCH2, NOTCH2NL, NR1D1, NR3C1, NR3C2, NR4A1, NR4A3, NR5A2, NRP1, NSMAF, NTNG2, NTRK1, NTSR1, NUAK2, NUCB2, NUDCD1, NUDCD3, NUDT1, NUDT16L1, NUP153, NUPL2, NUTF2, OAZ2, OGG1, OLIG1, OPRK1, ORAI1, OSBPL3, OTUD7B, P2RY6, P4HA3, PACSIN2, PAG1, PAK1, PALD1, PALLD, PARL, PARVG, PC, PCED1A, PCNT, PCSK9, PDCL3, PDE6H, PDGFB, PDGFC, PDGFRA, PDIA5, PDLIM3, PGAP2, PGF, PGLS, PGM2, PHB, PHC2, PHC3, PHF19, PHF20L1, PHLDA1, PHLPP1, PHYHD1, PI4KA, PICALM, PIGK, PIK3C2B, PIK3C3, PIK3CD, PIK3CG, PIK3R1, PILRA, PKHD1, PKP2, PLAT, PLAU, PLCB1, PLCG1, PLCG2, PLEC, PLEKHA2, PLEKHB2, PLEKHF1, PLEKHG4B, PLIN3, PLVAP, PLXNC1, PLXND1, POC1A, PODXL2, POLR2E, POU2F1, POU2F3, PPARD, PPARGC1A, PPCDC, PPFIA4, PPIF, PPM1A, PPM1F, PPP1CB, PPP1R12A, PPP1R16B, PPP1R18, PPP1R27, PPP1R37, PPP1R9B, PPP2R5A, PPP6R1, PPP6R3, PRAM1, PRDM10, PRDX1, PREP, PREX1, PRF1, PRKAB1, PRKACB, PRKCA, PRKD2, PRMT2, PRMT3, PROSER2, PRPF4B, PRR5L, PRRC2B, PSAP, PSEN2, PSMA6, PSMA7, PSMB1, PSTPIP1, PTEN, PTGER4, PTH1R, PTH2R, PTK2, PTK2B, PTMA, PTPN1, PTPN22, PTPN23, PTPN4, PTPN6, PTPRC, PTPRE, PTPRH, PTPRO, PTPRS, PTTG1IP, PXN, QKI, RAB10, RAB11FIP4, RAB12, RAB24, RAB27B, RAB35, RAB37, RAB3A, RAB4A, RAB4B, RAB7A, RABGEF1, RAC1, RAD52, RAI1, RALB, RALGDS, RAMP3, RANBP9, RAP1B, RAP1GAP2, RAP2A, RAPGEF1, RAPGEF2, RARA, RASA1, RASGRP3, RASSF2, RASSF4, RASSF5, RBFA, RBM8A, RBPJ, RCC2, RCOR1, RERE, RET, RFC2, RFESD, RFFL, RFX1, RFX2, RGCC, RGMA, RGS14, RGS19, RGS3, RHOB, RHOU, RIMS2, RIN1, RIN3, RNF139, RNF168, RNF19B, RNF24, RNF4, ROCK1, RORB, RPH3AL, RPL10A, RPL15, RPL37A, RPLP1, RPN1, RPRD1A, RPS3A, RPS6KA1, RPS6KA2, RPS6KA4, RPS6KC1, RPS9, RPUSD3, RRAGC, RRAS2, RSPH1, RUNX1, RUNX3, RXRA, S100A16, S100A4, S100A8, S100B, S100P, SAMD4A, SATB2, SCAI, SCAMP2, SCARB1, SCNN1A, SDC1, SEC14L1, SEC22B, SECISBP2, SEH1L, SELPLG, SEMA4A, SEMA4D, SEMA7A, SEPSECS, SEPT10, SEPT9, SETBP1, SETD7, SETX, SF3A3, SFMBT2, SGTA, SH2B3, SH2D1A, SH3BP1, SH3BP2, SH3KBP1, SH3PXD2B, SH3RF1, SHANK1, SHANK3, SHB, SHE, SHH, SHISA5, SIGLEC5, SIGLEC6, SIK1, SIPA1, SIRPB1, SIRT1, SIT1, SKAP1, SKI, SLA, SLA2, SLAMF6, SLBP, SLC16A3, SLC22A11, SLC25A10, SLC30A1, SLC35F6, SLC38A1, SLC39A13, SLC3A2, SLC44A3, SLC48A1, SLC5A1, SLC6A12, SLC7A1, SLC9A1, SLIT2, SLX4IP, SMAD2, SMAD3, SMAD7, SMARCC1, SMC3, SMG6, SMG9, SMURF2, SNAI1, SNAPC3, SNTB2, SNX20, SNX3, SNX9, SOCS3, SOCS6, SORBS1, SORL1, SP3, SPAG4, SPAG8, SPAG9, SPATA4, SPIN1, SPINK2, SPON2, SPOPL, SPRED1, SPRED2, SPRY2, SPRY4, SPSB1, SPSB4, SPTBN1, SRC, SRCIN1, SREBF1, SRGAP3, SRGN, SRPK2, SS18, SSBP3, SSH1, SSR1, SSTR2, SSX2IP, ST6GAL1, STAB1, STAMBPL1, STAT1, STAT5A, STIL, STIM2, STK10, STK24, STK38L, STK40, STOM, STX1A, STX6, STYK1, SUN1, SUN2, SUPT16H, SUSD2, SV2B, SVIL, SVIP, SWI5, SYF2, SYNGR1, SYNJ2, SYNRG, SYT2, SYTL1, SYTL2, TACC1, TACC3, TACR2, TAF1B, TANK, TAX1BP1, TBC1D1, TBC1D10C, TBC1D14, TBC1D16, TBC1D20, TBC1D22A, TBC1D2B, TBC1D7, TBPL1, TBX15, TBX18, TBX2, TCF7L2, TCTEX1D2, TEAD3, TEC, TESC, TET3, TEX264, TFAM, TFAP2B, TFF3, TFIP11, TGFB3, TGFBR1, TGIF1, TGS1, THBS2, THEM5, THEMIS2, THOC1, TIMP1, TIMP3, TLE2, TLE3, TLE4, TLX1, TMBIM4, TMCC2, TMED10, TMED5, TMEM123, TMEM173, TMEM33, TMEM74, TMIGD2, TMSB10, TNFAIP3, TNFRSF11A, TNFRSF14, TNFRSF1A, TNFRSF1B, TNFSF10, TNFSF14, TNIP2, TNK2, TNNI2, TNPO1, TOB1, TOP1, TP73, TPM3, TPM4, TRAF1, TRAF3, TRAF3IP2, TRAK1, TRAP1, TREML2, TRIB1, TRIM36, TRIM8, TRIP4, TRPV4, TSEN54, TSN, TSSK3, TTI1, TTYH2, TUBA1C, TUBB2A, TUT1, TXLNB, TXN2, TXNRD1, TXNRD2, TYROBP, UACA, UBA6, UBASH3A, UBASH3B, UBE2V1, UBE3C, UBQLN1, UBR4, UGP2, UHRF1, UHRF2, ULK2, USP10, USP15, USP20, VAMP1, VAMP2, VAMP3, VAMP8, VASH1, VASP, VAV1, VAV3, VCL, VDAC2, VEGFA, VPS18, VPS29, VPS35, VPS37A, VPS8, VSTM2L, VTA1, WASF2, WBP1L, WDR26, WEE1, WNT11, WSB1, WT1, XIRP1, XRCC1, YWHAZ, YY1AP1, ZBTB16, ZBTB18, ZBTB43, ZBTB48, ZBTB7A, ZBTB7B, ZC3H12A, ZC3H18, ZC4H2, ZDHHC24, ZEB1, ZFAND2B, ZFP36L1, ZFP36L2, ZFP64, ZFR, ZFYVE28, ZMAT3, ZMIZ2, ZNF302, ZNF330, ZNF335, ZNF341, ZNF397, ZNF592, ZNF627, ZNF646, ZNF664-FAM101A, ZNF707, ZNRF3, ZSCAN21, ZXDA, ZYX, ZZZ3
UP_KEYWORDS	Membrane	1.16419	1.43e-10	2.08e-07	1000	A4GALT, AAK1, ABCA4, ABCC1, ABCG1, ABHD2, ABI1, ABL1, ACSL1, ACSL6, ACTN1, ACVR1B, ADA, ADAM11, ADAM8, ADAMTS1, ADCK5, ADCY7, ADD1, ADI1, ADORA1, ADORA2A, ADORA3, ADRB1, ADRB2, AGTR1, AIF1, AIF1L, AIFM2, AKAP13, AKAP7, ALDH3B1, ALOX15, ALOX15B, ALOX5AP, ALPP, AMIGO1, AMN, ANK2, ANKH, ANKRD13D, ANKRD46, ANTXR2, AP2A2, AP4E1, APBB1IP, APCDD1, APOBR, APOLD1, AQP3, AQP7P3, ARAP1, ARFGAP3, ARHGAP1, ARHGAP21, ARHGEF1, ARHGEF12, ARHGEF18, ARHGEF2, ARL6IP1, ASAH2, ASAP1, ASPRV1, ATG16L1, ATP10D, ATP11A, ATP12A, ATP13A2, ATP1A4, ATP2A3, ATP2B4, ATP5H, ATP6V0A1, ATP8A1, ATP8B2, B3GALNT1, B3GNT2, B3GNT3, B3GNT8, B4GALT1, BANP, BASP1, BBS2, BCAN, BCL2, BCL2L10, BCL2L14, BCR, BEST4, BIK, BOC, BPI, BRI3BP, C10ORF105, C10ORF54, C14ORF180, C1GALT1C1, C1ORF186, C1ORF27, C5ORF15, C6ORF1, C6ORF89, CACNA1C, CACNA2D4, CADM2, CALHM3, CAMK2G, CAP1, CAPZA2, CARD11, CASR, CBFA2T3, CCDC88A, CCDC88B, CCKAR, CCND1, CCND2, CCND3, CCR1, CCR6, CCR7, CD14, CD164, CD1C, CD2, CD244, CD276, CD300A, CD34, CD38, CD3E, CD44, CD47, CD48, CD55, CD58, CD6, CD63, CD72, CD79A, CD82, CD83, CD9, CD93, CDC42EP2, CDC42EP3, CDC42EP4, CDCP1, CDH1, CDH23, CDH3, CDH5, CDH9, CDHR3, CEACAM1, CEACAM3, CEACAM4, CEP170, CERK, CERS4, CHCHD6, CHIC2, CHMP6, CHRNA1, CHRNB3, CHST12, CHST13, CHSY1, CLDN12, CLDN14, CLDN19, CLDND2, CLEC12A, CLEC17A, CLEC1A, CLEC2L, CLEC4D, CLEC4E, CLIC4, CLIC5, CLN8, CLRN3, CMTM7, CNIH3, CNNM4, CNR1, CNR2, CNTNAP5, COL23A1, COLEC12, COMT, COPB1, COQ2, CORIN, CORO1A, CORO1C, COX4I1, CPD, CPNE2, CPNE3, CPT1A, CRB2, CREB3L2, CRHR2, CRTAM, CSF1R, CSF2RA, CSGALNACT1, CSGALNACT2, CSRNP1, CTNND1, CTTN, CUX1, CUZD1, CX3CR1, CXCR3, CXCR4, CXCR5, CYB561, CYBB, CYP17A1, CYP2E1, CYP51A1, CYTH4, DAB2IP, DAD1, DAGLA, DAGLB, DAPK2, DCSTAMP, DGKD, DGKG, DGKH, DGKZ, DIAPH1, DIO3, DLG2, DLG5, DLK1, DMXL2, DNAJA2, DNAJC5B, DOCK4, DOCK9, DOLPP1, DPEP2, DPYSL2, DSTYK, DYNC2H1, DYRK2, DYSF, ECE1, EFHD2, EFNA5, EFNB1, EFNB2, EGF, EHBP1, ELMO1, ELOVL5, EMCN, EMP1, ENO1, ENOX1, ENPEP, ENPP6, ERC1, ESYT1, ESYT2, ETV6, F11R, F3, FABP6, FAM129B, FAM134B, FAM151A, FAM155A, FAM156B, FAM171A1, FAM3D, FAM65B, FAM69B, FAM69C, FAM76B, FAM8A1, FASLG, FCAMR, FCGR1A, FCGR2A, FCHO1, FCN1, FCRL5, FEZ1, FGD2, FGR, FLRT2, FLT1, FLT3LG, FLT4, FMNL1, FMNL3, FPGS, FRMPD2, FTH1, FUNDC2, FURIN, FUT7, FZD1, GAB2, GABARAPL3, GABRG2, GABRR1, GABRR2, GALNT14, GALNT15, GALNT2, GALNT3, GALNT9, GALNTL6, GCNT1, GFRA2, GGT1, GIMAP5, GJD4, GLIPR2, GLT8D1, GNA12, GNAI2, GNG2, GNG4, GNG5, GNG7, GNGT2, GOLGA7B, GOLIM4, GOLPH3, GOSR2, GOT2, GPC6, GPHN, GPR132, GPR135, GPR137B, GPR142, GPR160, GPR171, GPR6, GPR68, GPRC5C, GRAMD1C, GRAMD4, GRID1, GRK6, GRK7, GRM2, GRM4, GSDMB, GSDMC, GSG1L, GSK3B, GYPB, GYPE, HAS1, HCAR2, HCK, HCST, HERC1, HK1, HK2, HM13, HPCAL1, HRH2, HS6ST1, HSP90AA1, HVCN1, ICA1, ICAM3, ICAM4, ICOSLG, IDE, IFITM2, IFNAR2, IFNGR1, IFNLR1, IL10RA, IL12RB1, IL17RA, IL17RE, IL1R2, IL31RA, IL4R, IL6R, INPP5A, INPP5B, INPP5F, INVS, IPCEF1, IRS4, ITFG1, ITGA4, ITGA6, ITGAM, ITGB1, ITGB1BP1, ITGB7, ITPR1, ITPRIP, ITPRIPL1, JPH3, JUP, KBTBD6, KCNAB2, KCNG2, KCNIP1, KCNIP2, KCNJ15, KCNK12, KCNQ1, KDR, KIAA0922, KIAA1324, KIFC3, KIT, KLRF1, KRTCAP2, KSR1, LAIR1, LAMTOR1, LAPTM5, LAT2, LCK, LCP1, LCTL, LDHA, LDLRAD3, LDLRAD4, LFNG, LHFPL2, LILRA6, LIMS2, LINC00672, LMBR1, LMTK2, LNPEP, LPAR1, LPAR5, LPCAT1, LPIN1, LRFN4, LRP1B, LRP5, LRRC1, LRRC32, LRRC8A, LRRTM1, LRRTM4, LST1, LTB4R, LTC4S, LY6E, LY9, LYN, LYPD6B, MADD, MAG, MAP1LC3B, MAP1LC3B2, MAP2K2, MARCH1, MARCH6, MARCKSL1, MARK2, MAST2, MBOAT1, MBP, MC1R, MC4R, MCC, MCTP2, MDGA1, MDM1, ME1, MEP1A, MFSD2A, MFSD3, MGARP, MGAT1, MGAT2, MGAT4A, MGAT4B, MGAT5B, MGLL, MICALL1, MICALL2, MILR1, MLC1, MLKL, MLNR, MMP25, MPG, MRC2, MS4A3, MSRA, MTMR4, MTX2, MXRA7, MYB, MYO1G, NCF1, NCLN, NCS1, NDRG1, NDUFA4, NDUFAF6, NDUFB6, NDUFB9, NDUFS5, NDUFV1, NEGR1, NFE2L1, NGFR, NINJ1, NINJ2, NIPAL1, NKG7, NLGN1, NLRP6, NMUR1, NOC4L, NOTCH1, NOTCH2, NPTXR, NPY4R, NR3C2, NRP1, NRXN2, NT5E, NTNG2, NTRK1, NTSR1, NUCB2, NUP153, NUP210, NUP210L, NUPL2, NUTF2, NYNRIN, OPRK1, OR1E2, OR4D1, OR4E2, OR5A2, OR8B12, ORAI1, OSBPL3, OSBPL8, OTOF, OXER1, P2RX3, P2RY11, P2RY6, PACSIN2, PAG1, PAK1, PAQR6, PARL, PARVG, PCDH10, PCMTD1, PCSK6, PDCD1LG2, PDE6B, PDGFC, PDGFRA, PGAP2, PHB, PHLPP1, PI4KA, PICALM, PIEZO1, PIGK, PIGP, PIGV, PIK3AP1, PIK3C2B, PIK3CG, PILRA, PIP4K2A, PISD, PJA2, PKHD1, PLA2G6, PLCB1, PLCH1, PLEK2, PLEKHA2, PLEKHB2, PLIN3, PLVAP, PLXNA4, PLXNC1, PLXND1, PNLDC1, PODXL2, PPM1A, PPM1L, PPP1R14C, PPP1R16B, PPP1R9B, PQLC2, PREX1, PRF1, PRKACB, PRKCA, PRKD2, PRMT3, PRRG1, PRSS55, PSCA, PSD3, PSD4, PSEN2, PSTPIP1, PTGER1, PTGER4, PTGES, PTGS1, PTH1R, PTH2R, PTK2, PTK2B, PTP4A2, PTP4A3, PTPN1, PTPN4, PTPRC, PTPRCAP, PTPRE, PTPRH, PTPRO, PTPRS, PTTG1IP, RAB10, RAB11FIP4, RAB12, RAB20, RAB24, RAB27B, RAB31, RAB35, RAB3A, RAB3D, RAB42, RAB44, RAB4A, RAB4B, RAB7A, RABGAP1L, RAC1, RAG2, RALB, RALGPS1, RAMP3, RANBP9, RAP1B, RAP2A, RAPGEF2, RASA3, RASGRP2, REEP3, REEP4, RELT, RET, RFFL, RFT1, RFTN1, RGMA, RGS14, RGS19, RGS3, RGS5, RGS9, RGSL1, RHBDD2, RHBDF2, RHBDL3, RHOB, RHOQ, RHOU, RIMS2, RIN1, RNF125, RNF130, RNF139, RNF149, RNF19A, RNF19B, RNF24, RNF4, ROCK1, RPH3AL, RPL15, RPN1, RPS6KC1, RRAS2, RUNX1, S100A8, S100P, S1PR1, SASH1, SCAI, SCAMP2, SCARB1, SCD, SCNN1A, SDC1, SDC3, SEC22B, SEC61A2, SELPLG, SEMA3D, SEMA4A, SEMA4D, SEMA7A, SERINC5, SFXN3, SFXN5, SGMS2, SH3KBP1, SHANK1, SHANK3, SHB, SHH, SHISA5, SIGLEC1, SIGLEC16, SIGLEC5, SIGLEC6, SIGLEC9, SIGLECL1, SIPA1, SIPA1L3, SIRPA, SIRPB1, SIT1, SKAP1, SLA2, SLAMF6, SLC14A1, SLC14A2, SLC15A1, SLC15A4, SLC16A3, SLC16A5, SLC16A7, SLC17A5, SLC17A7, SLC17A9, SLC19A1, SLC1A4, SLC20A1, SLC22A11, SLC22A12, SLC22A14, SLC22A8, SLC25A10, SLC25A13, SLC25A19, SLC25A25, SLC25A28, SLC25A33, SLC25A38, SLC25A43, SLC25A45, SLC27A5, SLC29A1, SLC29A3, SLC2A12, SLC2A3, SLC2A8, SLC30A1, SLC31A2, SLC35B1, SLC35E2B, SLC35F2, SLC35F6, SLC36A1, SLC37A2, SLC38A1, SLC38A10, SLC38A6, SLC39A13, SLC39A3, SLC3A2, SLC43A3, SLC44A3, SLC45A3, SLC45A4, SLC46A2, SLC48A1, SLC4A8, SLC5A1, SLC6A12, SLC6A6, SLC6A7, SLC6A9, SLC7A1, SLC7A10, SLC7A5, SLC7A5P1, SLC7A5P2, SLC7A6, SLC9A1, SLC9A8, SLCO2A1, SLCO4C1, SLCO5A1, SMAD2, SMIM21, SMPD3, SMURF2, SNN, SNTB2, SNX13, SNX16, SNX20, SNX9, SOAT2, SORBS1, SORL1, SPAG4, SPAG9, SPATA31D1, SPECC1, SPN, SPNS2, SPNS3, SPRED1, SPRED2, SPRY2, SPRY4, SPTBN1, SRC, SRCIN1, SREBF1, SSH1, SSPN, SSR1, SSTR2, SSTR4, ST14, ST3GAL1, ST3GAL2, ST3GAL4, ST6GAL1, ST8SIA3, ST8SIA4, STAB1, STIM2, STK10, STK17B, STK24, STK38L, STOM, STT3B, STX1A, STX6, STYK1, SUN1, SUN2, SUSD1, SUSD2, SUSD3, SV2B, SVIL, SVIP, SYNGR1, SYNJ2, SYNRG, SYT15, SYT2, SYTL1, SYTL2, TACC1, TACR2, TAPT1, TARP, TAS2R40, TBC1D20, TBC1D3F, TCIRG1, TCP11, TCTA, TDRKH, TEC, TESC, TGFBR1, TIMM17A, TLR9, TM2D3, TMBIM4, TMC3, TMCC2, TMCC3, TMED10, TMED5, TMEFF2, TMEM104, TMEM105, TMEM120A, TMEM123, TMEM131, TMEM160, TMEM173, TMEM178A, TMEM2, TMEM200A, TMEM217, TMEM222, TMEM229B, TMEM237, TMEM260, TMEM33, TMEM41B, TMEM53, TMEM60, TMEM63A, TMEM74, TMEM80, TMEM87B, TMEM92, TMIGD2, TNFRSF10C, TNFRSF11A, TNFRSF14, TNFRSF1A, TNFRSF1B, TNFRSF8, TNFSF10, TNFSF11, TNFSF13, TNFSF14, TNFSF15, TNFSF8, TNFSF9, TNK2, TP53I11, TPST2, TRABD2A, TRAP1, TREM1, TREML2, TRPM2, TRPV4, TSPAN16, TSPAN33, TSPAN9, TTYH1, TTYH2, TTYH3, TUBA8, TYROBP, UBA6, UBE2J1, UBL3, UBQLN1, UBR4, ULK2, UMODL1, USMG5, UST, VAMP1, VAMP2, VAMP3, VAMP8, VASP, VCL, VDAC2, VDAC3, VOPP1, VPS13C, VPS18, VPS29, VPS35, VPS37A, VTA1, WBP1L, WDFY4, WRB, XCR1, XXYLT1, XYLT1, ZC3H12A, ZC4H2, ZDHHC11, ZDHHC19, ZDHHC23, ZDHHC24, ZFYVE28, ZNRF3
UCSC_TFBS	HNF1	1.1295	1.86e-10	2.28e-07	1267	A2M, AAAS, AAK1, ABCA4, ABHD12B, ABHD17C, ABI3BP, ABL1, ABLIM1, ABR, ABTB1, ABTB2, ACOT11, ACSL6, ACTBL2, ACTN1, ACTN4, ACVR1B, ADA, ADAM11, ADAM8, ADD1, ADI1, ADORA1, AFAP1L1, AFF1, AFF2, AGO2, AGR3, AGTPBP1, AGTR1, AHDC1, AK5, AKAP11, AKAP13, AKAP7, AKNA, AKR7A2P1, ALOX5AP, AMIGO1, AMZ1, ANAPC7, ANGPTL1, ANK2, ANKFN1, ANKH, ANKRD2, ANKRD30A, ANKRD33B, ANKRD44, ANKRD55, ANLN, ANTXR2, AOAH, AP2A2, APBA2, APBB1IP, APOH, APOLD1, AQP7P1, AQP7P3, ARAP1, ARFGAP3, ARHGAP1, ARHGAP12, ARHGAP18, ARHGAP21, ARHGAP22, ARHGAP24, ARHGAP30, ARHGAP31, ARHGEF12, ARHGEF17, ARHGEF2, ARHGEF3, ARID3A, ARID3B, ARL6IP1, ARSB, ARSG, ASAP1, ASCC3, ASNS, ASPRV1, ASXL2, ATF7IP, ATP10D, ATP11A, ATP2A3, ATP6V0A1, ATP8A1, ATP8B2, B3GNT2, B4GALT1, BAIAP3, BANK1, BANP, BARHL1, BARX2, BASP1, BBS2, BCAR3, BCAS1, BCL2, BCO2, BCOR, BEND6, BMP2, BTD, BTG2, BTRC, C10ORF12, C11ORF53, C15ORF39, C16ORF70, C18ORF32, C1GALT1C1, C1ORF127, C1ORF27, C20ORF194, C20ORF197, C20ORF203, C2ORF76, C3ORF67, C5ORF15, C5ORF34, C5ORF56, C6ORF1, C6ORF89, C9ORF106, CABLES1, CACNA1C, CACNA2D4, CACUL1, CADM2, CALM1, CALR, CAMK2G, CAMTA1, CAP1, CAPN11, CAPN13, CAPZA2, CAPZB, CARD11, CARTPT, CASKIN2, CASR, CBFA2T3, CBLB, CCDC112, CCDC12, CCDC170, CCDC25, CCDC88A, CCDC88C, CCKAR, CCND2, CCND3, CCNH, CCNL1, CCR6, CD164, CD2, CD276, CD34, CD44, CD47, CD82, CD83, CD9, CD93, CDC123, CDC42EP4, CDH1, CDH23, CDH3, CDH9, CDK6, CDKL1, CDKL4, CDKN1B, CEACAM1, CEACAM4, CEBPA, CELF2, CELF4, CEP170, CEP44, CEP57L1, CEP68, CERK, CHCHD1, CHCHD6, CHD4, CHD9, CHIC2, CISH, CKAP2, CLDN12, CLDN14, CLEC12A, CLIC4, CLIC5, CLN8, CLNK, CLOCK, CMIP, CMTM7, CNKSR3, CNNM4, CNOT11, CNR1, CNTLN, CNTNAP5, COL23A1, COL26A1, COL6A6, COL8A1, COLEC12, COLGALT2, COMT, COPB1, CORIN, CORO1A, CORO6, COX4I1, CPA6, CPD, CPEB2, CPNE2, CPNE3, CPNE5, CPT1A, CPZ, CRADD, CREB3L2, CRHR2, CRYZ, CSE1L, CSF1R, CSGALNACT1, CSGALNACT2, CSRNP1, CTDP1, CTNND1, CTSD, CTTNBP2, CUEDC1, CUL2, CUX1, CXCL2, CXCR4, CXORF65, CXXC5, CYB561, CYB5D2, CYBB, CYP2E1, DAAM1, DAB2IP, DAD1, DAGLA, DAGLB, DCLRE1C, DCP1B, DCSTAMP, DCTD, DCTN4, DDIT4, DDO, DENND2D, DEPDC1B, DGKD, DGKG, DGKH, DGKZ, DIAPH1, DKK1, DLG2, DLK1, DMWD, DMXL2, DNAH14, DNAH17, DNAH7, DNAJA2, DNAJB6, DNAJC5B, DOCK11, DOCK4, DOCK9, DOK2, DOLPP1, DPF1, DPF3, DPP8, DPYSL2, DSTN, DSTYK, DTWD1, DUSP10, DUSP19, DUSP22, DUSP5, DUSP6, DYNC1LI1, DYNC1LI2, DYNC2H1, DYRK1A, DYRK2, DYSF, EAF1, ECT2, EDN1, EDN2, EFCAB13, EFCAB2, EFHC2, EFHD2, EFNA5, EFNB1, EFNB2, EGF, EGFLAM, EGLN2, EGOT, EGR3, EGR4, EHBP1, EHF, EIF4ENIF1, ELAVL1, ELF2, ELF4, ELK3, ELMO1, ELN, ELOVL5, EMCN, EMILIN1, EML1, ENO1, ENOX1, ENPP6, EPC2, ERC1, ERG, ERICH1, ESCO1, ESD, ESYT2, ETS1, ETS2, ETV5, ETV6, EXOC2, EXOC6B, F11R, F5, FABP6, FAM105A, FAM129B, FAM134B, FAM135A, FAM135B, FAM151A, FAM155A, FAM160A1, FAM171A1, FAM179A, FAM196B, FAM20C, FAM46C, FAM53B, FAM58A, FAM65B, FAM76B, FAM83F, FASLG, FBP2, FBXL17, FBXL4, FBXO15, FBXO32, FBXW8, FBXW9, FCAMR, FCHSD2, FERMT3, FEZ1, FGF14, FGL2, FGR, FHOD3, FKBP4, FKBP5, FLNA, FLRT2, FLT1, FLT4, FMNL2, FNDC7, FOS, FOSL2, FOXA2, FOXB1, FOXN3, FRA10AC1, FRMD8, FRMPD2, FTH1, FUT7, FYB, FZD1, GAB2, GABARAPL3, GADD45A, GALNT14, GALNT2, GALNTL6, GAN, GAS2L1, GAS7, GBE1, GDNF, GFI1B, GFOD1, GFRA2, GLT8D1, GMCL1P1, GNA12, GNG4, GOLGA7B, GOLIM4, GOLPH3, GOT2, GPC6, GPHN, GPR142, GPRC5C, GPX1, GRAMD1C, GRAMD4, GRID1, GRK6, GRM2, GSAP, GSE1, GSG1L, GSK3B, GSN, GSTA4, GTDC1, GTF2IRD1, H2AFY, HAND2, HCK, HDAC5, HELZ2, HERC1, HES1, HHEX, HIBADH, HIPK1, HIST1H4H, HIVEP1, HIVEP3, HMHB1, HNRNPF, HOPX, HOXA1, HOXB1, HOXC12, HPCAL1, HS3ST1, HS6ST1, HSD17B10, HSF2BP, HSPA4L, HSPA9, HSPG2, ICA1, ID2, ID4, IER5, IFNGR1, IGF2BP3, IGFBP4, IGFBP7, IKBKE, IKZF1, IL15, IL16, IL1R2, IL6R, INHBA, INO80C, INPP4A, INPP5A, INPP5F, INSC, INTS4, INVS, IPCEF1, IQCD, IRF2BPL, IRF8, IRS4, IRX3, IRX5, ITFG1, ITGA4, ITGA6, ITGB1, ITGB1BP1, ITGB7, ITPK1-AS1, ITPR1, ITPRIP, ITPRIPL1, IWS1, JAKMIP2, JARID2, JDP2, JMJD6, JPH3, KALRN, KAT6B, KAZALD1, KBTBD6, KCNIP1, KCNIP2, KCNJ15, KCNK12, KCNQ1, KCNQ1DN, KCTD15, KCTD5, KCTD6, KDM3A, KDM4B, KDM4C, KHDRBS2, KIAA0825, KIAA0895, KIAA0922, KIAA1211, KIAA1217, KIAA1324, KIAA1522, KIF23, KIF26B, KIFC3, KIT, KLC1, KLF6, KLF7, KLHDC4, KLHL29, KLHL6, KRTCAP2, KSR1, KYNU, LACTB2, LAMA3, LARS2, LASP1, LATS2, LCK, LCOR, LCORL, LDB2, LDLRAD3, LDLRAD4, LFNG, LGALS2, LGALSL, LGSN, LHFPL2, LHX6, LIF, LIMK1, LINC00200, LINC00242, LINC00589, LINC00593, LIPC, LMBR1, LMNA, LMO1, LMO2, LNPEP, LOC100130987, LOC100133669, LOC100133920, LOC146880, LOC153910, LOC154449, LOC285627, LOC652276, LPAR1, LPAR5, LRP1B, LRRC1, LRRC37A6P, LRRTM1, LRRTM4, LSM3, LSM4, LTA4H, LTBP2, LUZP1, LYL1, LYN, LYPD6B, LYST, MACC1, MADD, MAF, MAG, MAGIX, MALAT1, MALT1, MAP1LC3B2, MAP3K3, MAP3K8, MAP6D1, MAPK1, MAPRE2, MARCH1, MARCH6, MARK2, MAT2B, MATR3, MBD6, MBOAT1, MBP, MC4R, MCC, MCMBP, MCTP2, MDFI, MDGA1, ME1, MED12L, MED14, MEF2A, MEF2D, MEMO1, MEP1A, MFSD2A, MGAT4A, MGC12916, MGLL, MGMT, MICAL1, MICAL2, MICALCL, MICALL1, MICALL2, MIER1, MILR1, MKLN1, MLC1, MMADHC, MMP25, MMP9, MNAT1, MPO, MRC2, MRPL36, MRPS18A, MRPS23, MRPS9, MSI2, MSL2, MSRA, MTHFD1L, MTMR4, MTSS1, MTX2, MXI1, MYB, MYCBP2, MYO18A, MYO18B, MYO1E, MYO7A, MYOM2, N4BP2, NAA20, NADK, NAGA, NBN, NBR1, NCF1, NCF1B, NCF1C, NCK2, NCOR2, NCS1, NDRG1, NDUFB6, NEDD9, NEGR1, NEK6, NEK7, NEUROG2, NFATC1, NFATC2, NFATC3, NFATC4, NFE2L1, NFE2L2, NFKBIL1, NFU1, NGFR, NINJ1, NLGN1, NLRC5, NLRP6, NOTCH1, NOTCH2, NOTCH2NL, NPTX2, NPTXR, NR1D1, NR3C1, NR3C2, NR4A3, NR5A2, NRP1, NRXN2, NT5E, NTNG2, NTPCR, NTRK1, NUDCD1, NUDT16L1, NUP210, NUP210L, OLIG1, ONECUT3, OSBPL3, OSBPL8, OTOF, OTOL1, OTUD7B, OXR1, P2RX3, PABPC1P2, PACSIN2, PAG1, PAK1, PALD1, PALLD, PARL, PARP8, PART1, PCDH10, PCED1A, PCMTD1, PCNT, PCSK6, PCSK9, PDCD1LG2, PDGFC, PDGFRA, PDIA5, PDLIM3, PDXK, PFDN1, PFKFB4, PFKP, PGAP2, PGM2, PGPEP1L, PHACTR1, PHB, PHC2, PHC3, PHF20L1, PHLDA1, PHLPP1, PI4KA, PICALM, PIGK, PIGV, PIK3AP1, PIK3C2B, PIK3C3, PIK3R1, PIP4K2A, PJA2, PKHD1, PKIB, PKIG, PLA2G4A, PLA2G6, PLCB1, PLCG1, PLCH1, PLCXD2, PLCXD3, PLEK2, PLEKHG3, PLXNA4, PLXNC1, POC1A, PODXL2, POFUT2, POU2F1, POU2F3, PPARD, PPARGC1A, PPFIA4, PPIAL4E, PPM1A, PPM1L, PPM1M, PPP1CB, PPP1R12A, PPP1R14C, PPP1R16B, PPP1R18, PPP1R27, PPP1R9B, PPP4R1L, PRAM1, PRDM10, PRDX1, PRKCA, PRKCH, PRMT3, PRODH2, PRPF4B, PRR5L, PRRG1, PRSS22, PSD3, PSD4, PSEN2, PSMA6, PTBP2, PTEN, PTGER4, PTGS1, PTH1R, PTK2, PTK2B, PTPN4, PTPRC, PTPRE, PTPRO, PTPRS, PVT1, PXDN, PXN, QKI, QPCT, RAB10, RAB42, RAB4B, RAB7A, RABGAP1L, RAC1, RAD52, RAG2, RAI1, RALGAPA2, RALGDS, RALGPS1, RAMP3, RANBP3L, RANBP9, RAP1B, RAP1GAP2, RAP2A, RAPGEF2, RARA, RARB, RASA1, RASA2, RASA3, RASGEF1A, RASGRF1, RASGRP2, RASGRP3, RASL11B, RASSF2, RASSF4, RASSF5, RBM20, RBM47, RBM8A, RBPJ, REEP3, REEP4, RELT, RERE, RETN, RFESD, RFFL, RFTN1, RFX1, RGAG4, RGS10, RGS12, RGS3, RGS5, RGS9, RHBDF2, RHBDL3, RHPN2, RILPL1, RIMS2, RIN2, RMDN1, RNF130, RNF149, RNF165, RNF168, RNF19A, RNF19B, RNF24, RNF38, RNF4, RNGTT, RNLS, RNU6ATAC, ROCK1, RORB, RPL34-AS1, RPLP1, RPRD1A, RPS6KA2, RPS6KC1, RRAGC, RRAS2, RREB1, RUNX1, RUNX1-IT1, RXRA, S100A16, S100A8, SAMD4A, SAMSN1, SASH1, SATB2, SBF1, SCAI, SCAMP2, SCARB1, SCD, SCFD2, SCML4, SDC1, SDHAF1, SDR39U1, SEC61A2, SEMA3D, SEMA7A, SEPT10, SEPT9, SERINC5, SERPINE3, SETBP1, SETD7, SETX, SFMBT2, SFXN3, SFXN5, SGK223, SGMS2, SH2D1A, SH2D4B, SH3BP2, SH3KBP1, SH3RF1, SH3TC1, SH3TC2, SHB, SHH, SIK1, SIPA1, SIPA1L3, SIRPA, SIRT1, SKAP1, SKI, SKOR1, SLA, SLC14A1, SLC14A2, SLC15A1, SLC16A7, SLC17A5, SLC17A9, SLC20A1, SLC22A11, SLC22A8, SLC25A13, SLC25A25, SLC25A28, SLC25A33, SLC25A43, SLC25A45, SLC29A3, SLC31A2, SLC35B1, SLC35E2B, SLC35F2, SLC37A2, SLC38A1, SLC38A6, SLC43A3, SLC44A3, SLC45A3, SLC5A1, SLC6A6, SLC6A7, SLC7A1, SLC7A10, SLCO2A1, SLCO4C1, SLCO5A1, SLIT2, SLX4IP, SMAD2, SMAD3, SMAD7, SMARCC1, SMC3, SMCR5, SMG6, SMG9, SMIM21, SMPD3, SMURF2, SNAR-E, SNORA65, SNORA70B, SNX29P2, SNX9, SOAT2, SOCS6, SORBS1, SORL1, SP3, SP7, SPAG4, SPAG8, SPAG9, SPECC1, SPNS2, SPRED1, SPRED2, SPRY2, SPRY4, SPSB4, SPTBN1, SRC, SREBF1, SRGAP3, SRPK2, SS18, SSBP3, SSPN, ST14, ST18, ST3GAL4, ST6GAL1, ST8SIA3, ST8SIA4, STAT1, STAT5A, STIM2, STK10, STK11IP, STK24, STK32B, STOM, STT3B, STX6, SULF1, SUMO1P1, SUN1, SUPT16H, SUSD1, SUSD3, SVIL, SVIP, SYCE2, SYNJ1, SYNJ2, SYNRG, SYT2, SYTL2, TACC1, TACC3, TAF1B, TAGAP, TANK, TASP1, TATDN2, TAX1BP1, TBC1D1, TBC1D14, TBC1D20, TBC1D22A, TBC1D3F, TBX15, TBX18, TBX2, TCAIM, TCF7L2, TCP11, TDRD12, TEC, TET3, TEX264, TFAP2B, TFEB, TG, TGFB3, TGFBR1, TGIF1, THOC1, THUMPD3, TIAM2, TIMP1, TIMP3, TIPARP, TLE3, TLE4, TLX1, TMBIM4, TMC3, TMCC2, TMCC3, TMED5, TMEFF2, TMEM104, TMEM105, TMEM131, TMEM173, TMEM178A, TMEM2, TMEM200A, TMEM229B, TMEM260, TMEM41B, TMEM53, TMEM74, TMEM80, TNFRSF11A, TNFSF11, TNFSF15, TNFSF9, TNPO1, TNRC18, TOP1, TOX2, TP73, TPD52L2, TPM3, TPRG1, TPST2, TRAF3, TRAF3IP2, TRAK1, TRAPPC9, TRERF1, TRIP4, TRPC2, TRPM2, TRPV4, TSC22D3, TSPAN9, TSPY26P, TSSK3, TTI1, TTL, TTYH3, TUBA1C, TXLNB, TXNL1, TXNRD1, UACA, UBASH3B, UBE2Q2P1, UBE3C, UBE4B, UBP1, UBQLN1, UBR4, UBR7, UGP2, UHRF2, ULK2, ULK4, UNCX, UPB1, USP15, USP3, USP6NL, UST, VAMP1, VAMP2, VAMP8, VAV3, VCL, VDAC2, VEGFA, VPS13C, VPS29, VPS35, VPS37A, VPS8, VSTM2L, VWA1, VWA3B, WASF2, WDFY4, WDR26, WDR70, WEE1, WNT9B, WSB1, WT1, XXYLT1, XYLT1, YAE1D1, YWHAZ, ZBTB16, ZBTB18, ZBTB43, ZC3H12A, ZC3H4, ZC4H2, ZDHHC23, ZEB1, ZFAND2B, ZFAT, ZFHX4, ZFP36L1, ZFR, ZFYVE28, ZMIZ1, ZMIZ1-AS1, ZNF280D, ZNF330, ZNF395, ZNF438, ZNF445, ZNF516, ZNF518B, ZNF532, ZNF646, ZNF683, ZNF718, ZNRF3, ZSCAN21, ZSWIM4, ZSWIM6, ZZZ3
INTERPRO	Src homology-3 domain	2.35636	1.43e-10	2.54e-07	62	ABI1, ABL1, ARHGAP12, ARHGAP4, ARHGEF7, ASAP1, BIN1, CASKIN2, CTTN, DLG2, DLG5, DOCK4, EPS8L3, FCHSD2, FGR, FYB, GAS7, HCK, KALRN, LASP1, LCK, LYN, MYO1E, MYO1F, MYO7A, NCF1, NCF1B, NCF1C, NCF2, NCK2, NEDD9, PACSIN2, PIK3R1, PLCG1, PLCG2, PRAM1, PRMT2, PSTPIP1, RASA1, SAMSN1, SASH1, SASH3, SH3KBP1, SH3PXD2B, SH3RF1, SH3TC1, SH3TC2, SHANK1, SHANK3, SKAP1, SLA, SLA2, SNX9, SORBS1, SRC, SRGAP3, TEC, TNK2, UBASH3A, UBASH3B, VAV1, VAV3
UCSC_TFBS	STAT5A	1.12501	2.4e-10	2.95e-07	1299	A2M, AAAS, AARS, ABCA4, ABCC1, ABCG1, ABHD12B, ABHD2, ABI3BP, ABL1, ABLIM1, ABR, ABTB1, ABTB2, ACOX3, ACSF3, ACTN1, ACTN4, ADA, ADAM11, ADAM8, ADAMTS1, ADAMTS15, ADD1, ADORA1, ADRB2, AFF1, AFF2, AGAP2, AGO2, AGR3, AGRP, AGTPBP1, AGTR1, AHDC1, AIF1, AIF1L, AIFM2, AK5, AKAP13, AKAP8L, AKIRIN2, AKNA, AKR7A2P1, ALKBH3, ALLC, ALOX15B, ALOX5AP, ALPP, AMIGO1, ANK2, ANKFN1, ANKH, ANKRD13D, ANKRD36BP2, ANKRD44, ANKRD46, ANKRD55, ANLN, ANTXR2, ANXA11, ANXA6, AOAH, AP2A2, APBA2, ARAP1, ARHGAP1, ARHGAP12, ARHGAP18, ARHGAP21, ARHGAP22, ARHGAP24, ARHGAP25, ARHGAP30, ARHGAP31, ARHGAP4, ARHGEF1, ARHGEF12, ARHGEF17, ARHGEF18, ARHGEF2, ARHGEF3, ARID3A, ARID5A, ARL6IP1, ARMC5, ARRDC2, ASAH2, ASAP1, ASB2, ASCC3, ASIP, ASXL2, ATF7IP, ATG16L1, ATG16L2, ATOH8, ATP10D, ATP12A, ATP1A4, ATP2B4, ATP5H, ATP6V0A1, ATP8A1, AVIL, B3GALNT1, B3GNT2, B3GNT8, BANK1, BANP, BCAN, BCAR3, BCAS1, BCDIN3D, BCKDHA, BCL2, BCL3, BCL9L, BCOR, BCR, BEST4, BHLHE40, BIK, BIN1, BMP2, BOC, BTG2, BTRC, C10ORF105, C10ORF12, C10ORF54, C10ORF71, C14ORF79, C1ORF127, C1ORF186, C1ORF27, C21ORF33, C2ORF76, C3ORF36, C3ORF67, C7ORF72, CABLES1, CACNA1C, CACUL1, CADM2, CALM1, CALR, CAMK1, CAMK2G, CAMP, CAMSAP1, CAMTA1, CAPN13, CAPZA2, CARD11, CASKIN2, CASR, CBFA2T3, CBLB, CC2D1B, CCDC13, CCDC22, CCDC71, CCDC88B, CCDC88C, CCDC92, CCDC94, CCDC97, CCL3L3, CCL4, CCL4L1, CCL4L2, CCL5, CCND1, CCND3, CCNH, CCNI, CCNL1, CCR6, CD244, CD34, CD44, CD55, CD58, CD63, CD72, CD83, CDC42EP2, CDC42EP3, CDH1, CDH23, CDH3, CDH5, CDHR3, CDK5RAP1, CDK6, CDKL4, CDT1, CEACAM16, CELF2, CELF4, CENPF, CEP192, CEP44, CEP68, CHAD, CHAT, CHCHD1, CHCHD6, CHD4, CHD9, CHIC2, CHSY1, CISH, CLDN12, CLDN14, CLDN19, CLEC17A, CLIC5, CLLU1OS, CLNK, CLOCK, CMAHP, CNIH3, CNKSR3, CNNM4, CNOT11, CNR1, CNR2, CNTLN, CNTNAP5, COL23A1, COL26A1, COL6A3, COL6A6, COL8A1, COL9A2, COPB1, CORIN, CORO1A, CORO6, COX4I1, CPA1, CPD, CPNE2, CPNE5, CPT1A, CRADD, CRB2, CREB3L2, CRHR2, CSE1L, CSGALNACT1, CSNK1G2, CSRNP1, CTNNBIP1, CTNND1, CTTNBP2, CUEDC1, CUL2, CUX1, CXCL2, CXCR4, CXCR5, CXORF65, CXXC5, CYB5D2, CYP2E1, DAAM1, DAB2IP, DAD1, DAGLA, DAP, DAPK2, DARS, DBN1, DBNDD1, DCP1B, DCPS, DCTD, DCTN4, DDIT4, DDO, DEDD2, DENND2D, DEPDC1B, DGKD, DGKG, DGKH, DIAPH1, DKFZP434L187, DKK1, DLG2, DLG5, DLK1, DMWD, DMXL2, DNAH1, DNAH17, DNAH7, DOCK11, DOCK4, DOCK9, DPEP2, DPF3, DPYSL2, DUSP22, DUSP4, DUSP5, DYNC2H1, DYRK2, DYSF, EAF1, ECE1, ECT2, EDN2, EFHC2, EFNA5, EFNB1, EFNB2, EGF, EGFLAM, EGLN2, EGOT, EGR3, EGR4, EHBP1, EIF1B, EIF4ENIF1, ELK3, ELMO1, ELMSAN1, ELN, ELOVL5, EMID1, EMP1, ENOX1, EPC2, EPPK1, EPS8L3, EPX, ERG, ESCO1, ESYT1, ETS1, ETV5, ETV6, EVL, EXOC2, EXOC6B, F11R, F5, FABP6, FAM129B, FAM129C, FAM134B, FAM135A, FAM135B, FAM155A, FAM160A1, FAM171A1, FAM175A, FAM179A, FAM193A, FAM196B, FAM214B, FAM217B, FAM3D, FAM46C, FAM53B, FAM58A, FAM65A, FAM65B, FAM78A, FBXL4, FBXW8, FBXW9, FCHO1, FCHSD2, FCRL5, FERMT3, FGF14, FGF18, FGR, FHL3, FHOD3, FIGNL1, FKBP4, FLNA, FLRT2, FLT3LG, FLT4, FMNL1, FMNL2, FMNL3, FNTA, FOXA2, FOXL2, FOXN3, FOXP4, FSCN3, FURIN, FYB, FZD1, GAB2, GABRR1, GADD45A, GALNT14, GALNT2, GALNT3, GALNT9, GALNTL6, GAN, GAS2L1, GAS6, GAS7, GATSL3, GBE1, GDNF, GFI1, GFOD1, GFRA2, GLIPR2, GLT8D1, GMCL1P1, GNA12, GNAI2, GNLY, GOLGA7B, GOLIM4, GOT2, GPC6, GPHN, GPR132, GPR142, GPR160, GPRC5C, GRAMD1C, GRAMD4, GRID1, GRK6, GRM2, GRM4, GSAP, GSDMB, GSE1, GSG1L, GSK3B, GSN, GTDC1, GTF2IRD1, GTF3C1, GTSF1L, GUSBP1, GUSBP4, GYPB, GYPE, GZF1, H2AFY, H6PD, HAS1, HCAR2, HCK, HDAC7, HELZ2, HERC1, HEXDC, HHEX, HIBADH, HIST1H4H, HIVEP3, HK2, HM13, HMGCS1, HMHB1, HNRNPF, HOPX, HOXA1, HOXB1, HOXC12, HPCAL1, HRH2, HS3ST1, HSH2D, HSP90AA1, HSPA9, HSPG2, HVCN1, HYLS1, ICA1, ICAM4, ID2, ID4, IDE, IDH2, IER5, IFNLR1, IGF2BP3, IGFBP4, IGFBP7, IGFBPL1, IKBKE, IKZF1, IL12RB1, IL15, IL16, IL1B, IL1R2, IL3, IL4R, INHBA, INPP5A, INPP5B, INPP5F, INSM1, INTS4, IPCEF1, IQSEC1, IRF2BPL, IRS2, IRS4, IRX3, IRX5, ITFG1, ITGAM, ITGB1, ITGB7, ITPA, ITPR1, ITPRIP, ITPRIPL1, JDP2, JMJD4, JMJD6, JUP, KALRN, KAT6B, KCNAB2, KCNIP1, KCNIP2, KCNQ1, KCTD15, KDM3A, KDM4C, KIAA0825, KIAA0922, KIAA0930, KIAA1211, KIAA1217, KIAA1522, KIF21B, KIF26B, KIFC3, KIT, KLC1, KLF6, KLF7, KLHL22, KLHL29, KLHL6, KLLN, KRBA1, KRT7, KRTAP19-8, KRTCAP2, LACTB2, LAMA3, LAMB3, LARS2, LASP1, LATS2, LCK, LCOR, LCORL, LCP2, LDB2, LDHA, LDHD, LDLRAD3, LDLRAD4, LFNG, LGALS2, LGMN, LHFPL2, LHX6, LIMK1, LIMS2, LINC00593, LIPC, LIPT1, LMBR1, LMNA, LMO1, LMO2, LMTK2, LNPEP, LOC100129534, LOC100130872, LOC100130987, LOC146880, LOC440311, LOC91450, LOXL4, LRP1B, LRP5, LRP5L, LRRC1, LRRC32, LRRC37A6P, LRRTM1, LRRTM4, LST1, LTA4H, LTB4R, LTBP2, LUZP1, LYN, LYST, MADD, MAF, MANF, MAP1LC3B, MAP1LC3B2, MAP3K14, MAP3K3, MAP3K8, MAPKAPK3, MAPRE2, MARCH1, MARCH6, MARCKSL1, MARK2, MAST2, MATR3, MBD6, MBOAT1, MBP, MC1R, MCC, MCMBP, MCTP2, MDFI, MDGA1, ME1, MED15, MED23, MEMO1, METTL22, MFSD2A, MFSD3, MGAT2, MGAT5B, MGC12916, MGLL, MGMT, MICAL1, MICALCL, MICALL1, MIDN, MIER1, MKLN1, MLNR, MMADHC, MMP25, MMP28, MMP9, MOB1A, MORN3, MPO, MRC2, MROH5, MRPS18A, MRPS23, MSI2, MSRA, MSTO2P, MTHFD1L, MTMR4, MTSS1, MTSS1L, MTX2, MXD3, MXI1, MXRA7, MYADML, MYBPC3, MYCBP2, MYO18A, MYO1A, MYO1E, MYO1F, MYO7A, MYOM2, N4BP2, NAA20, NAA38, NBR1, NCF1, NCF1B, NCF1C, NCF2, NCOR2, NCS1, NDRG1, NDUFB9, NDUFV1, NEDD9, NEGR1, NEIL1, NEK6, NEK7, NEUROG2, NFATC2, NFATC3, NFATC4, NFE2L2, NFKBIL1, NFU1, NGFR, NINJ1, NINJ2, NKX6-2, NLGN1, NLRP6, NOC4L, NOS2, NOTCH1, NOTCH2, NOTCH2NL, NOTUM, NPTX2, NR1D1, NR3C1, NR3C2, NR4A1, NR4A3, NR5A2, NRP1, NRXN2, NT5E, NTNG2, NTRK1, NTSR1, NUAK2, NUCB2, NUP153, NUP210, NUP210L, NUPL2, NUTF2, NXPH3, OAZ2, OGFRL1, OGG1, OLFML2B, ORAI1, OSBPL3, OSM, OTOF, OXR1, P2RX3, P2RY11, P2RY6, PADI1, PAG1, PAK1, PALD1, PALLD, PAPD7, PAPOLG, PAQR6, PARVG, PC, PCDH10, PCSK6, PCSK9, PDCL3, PDE6B, PDE6H, PDGFB, PDGFC, PDGFRA, PDIA5, PDLIM3, PFKFB3, PFKFB4, PGAP2, PGF, PGLS, PGM2, PGPEP1L, PHACTR1, PHB, PHC2, PHC3, PHF20L1, PHOX2A, PI4KAP2, PIEZO1, PIGK, PIGV, PIK3AP1, PIK3C2B, PIK3C3, PIK3CD, PIK3CG, PIK3R1, PIP4K2A, PKHD1, PKIB, PKIG, PLA2G4A, PLA2G6, PLAT, PLAU, PLCB1, PLCG1, PLCH1, PLCXD2, PLCXD3, PLEC, PLEK2, PLEKHG3, PLXNA4, PLXNC1, PLXND1, PNLDC1, POC1A, PODXL2, POLR2E, POMC, POU2F1, POU2F3, PPARD, PPARGC1A, PPCDC, PPFIA4, PPM1F, PPM1L, PPP1R12A, PPP1R14C, PPP1R16B, PPP1R18, PPP1R9B, PPP6R1, PQLC2, PRDM10, PREX1, PRKCA, PRKCH, PRKD2, PRMT7, PROCA1, PROX2, PRPF18, PRPF40B, PRR5L, PRRC2B, PRSS22, PSD3, PSD4, PSEN2, PSMB1, PTBP2, PTEN, PTGER1, PTGER4, PTH1R, PTK2B, PTP4A3, PTPN1, PTPN23, PTPN6, PTPRC, PTPRCAP, PTPRH, PTPRO, PVT1, PXDN, PXN, QKI, QPCT, RAB10, RAB11FIP4, RAB12, RAB24, RAB27B, RAB31, RAB35, RAB37, RAB3GAP1, RAB4A, RAB4B, RABGAP1L, RABGEF1, RAD52, RAI1, RALGAPA2, RALGDS, RALGPS1, RANBP3L, RAP1B, RAP1GAP2, RAPGEF1, RAPGEF2, RARA, RARB, RASA2, RASA3, RASAL3, RASGRF1, RASGRP2, RASGRP3, RASSF2, RASSF5, RBM20, RBM43, RBM47, RBPJ, RCOR1, REEP4, RERE, RET, RETN, RFC2, RFESD, RFFL, RFTN1, RFX1, RFX8, RGAG4, RGCC, RGMA, RGS10, RGS12, RGS14, RGS3, RGS5, RHBDF2, RHBDL3, RHOQ, RHPN2, RILPL1, RIMS2, RIN1, RIN2, RIN3, RMI2, RNF149, RNF165, RNF166, RNF168, RNF19B, RNF24, RNF4, ROCK1, ROGDI, RORB, RPH3AL, RPL10A, RPL32, RPL34-AS1, RPN1, RPS10P7, RPS6KA2, RPS6KA4, RRAS2, RREB1, RUNX1, RUNX1-IT1, RUNX3, RXRA, S100A16, S100A4, S1PR1, SAMD10, SAMD4A, SATB2, SBF1, SBNO2, SCAI, SCAMP2, SCARNA13, SCFD2, SCML4, SDC1, SDC3, SEC22B, SEMA3D, SEMA4A, SEMA7A, SEPT9, SETBP1, SETD7, SF3A3, SFMBT2, SGMS2, SH2B3, SH2D4B, SH3BP1, SH3BP2, SH3BP5L, SH3KBP1, SH3PXD2B, SH3RF1, SH3TC1, SH3TC2, SHANK1, SHANK3, SHB, SHH, SHISA5, SIGLEC1, SIPA1, SIPA1L3, SIRPA, SIRT1, SKAP1, SKOR1, SLA, SLA2, SLC14A1, SLC14A2, SLC15A1, SLC15A4, SLC16A5, SLC16A7, SLC17A7, SLC1A4, SLC20A1, SLC25A13, SLC25A28, SLC29A3, SLC2A12, SLC2A8, SLC30A1, SLC31A2, SLC35B1, SLC38A1, SLC38A10, SLC3A2, SLC45A4, SLC4A8, SLC6A12, SLC6A6, SLC6A7, SLC6A9, SLC7A5, SLC9A1, SLC9A8, SLCO2A1, SLCO5A1, SLIT2, SLX4IP, SMAD3, SMAD7, SMARCC1, SMG6, SMPD3, SMURF2, SNAI1, SNAPC3, SNN, SNORA31, SNORA59A, SNTB2, SNX13, SNX16, SNX20, SNX3, SNX9, SOCS3, SORBS1, SORL1, SP7, SPAG4, SPAG8, SPAG9, SPATC1, SPECC1, SPNS2, SPNS3, SPRED1, SPRED2, SPSB1, SPSB4, SPTBN1, SPTBN5, SRCIN1, SREBF1, SRGAP3, SRPK2, SRXN1, SS18, SSBP3, SSH1, SSPN, SSR1, ST14, ST18, ST3GAL2, ST3GAL4, ST8SIA4, STAB1, STAG3L1, STAG3L2, STAG3L3, STAT1, STAT5A, STIL, STIM2, STK11IP, STK24, STK32B, STK38L, STK40, STX1A, STX6, SULF1, SUMO1P1, SUN2, SUPT16H, SUSD1, SUSD3, SVIL, SYCE2, SYNGR1, SYNJ2, SYNRG, SYT2, SYTL1, SYTL2, TAF1B, TANK, TAPT1, TATDN2, TAX1BP1, TBC1D1, TBC1D10C, TBC1D14, TBC1D22A, TBC1D2B, TBC1D7, TBPL1, TBX15, TBX18, TBX2, TCF7L2, TCP11, TCTEX1D2, TDRD12, TDRKH, TEAD3, TEC, TESC, TET3, TEX264, TFEB, TFIP11, TG, TGFB3, THEM5, THEMIS2, THUMPD3, TIAM2, TIMM17A, TIMP1, TLE2, TLE3, TLE4, TMC3, TMCC2, TMCC3, TMEFF2, TMEM104, TMEM105, TMEM131, TMEM160, TMEM178A, TMEM2, TMEM222, TMEM229B, TMEM260, TMEM60, TMEM80, TNFRSF11A, TNFRSF1A, TNFSF10, TNFSF13, TNFSF15, TNPO1, TNRC18, TOB1, TOP1, TOX2, TP53I11, TP73, TPD52L2, TPM3, TPRG1, TPT1-AS1, TRAF1, TRAK1, TRAP1, TRAPPC9, TRERF1, TRIB1, TRIM8, TRIP4, TRMT6, TRMU, TRPM2, TRPV4, TSC22D3, TSEN54, TSKU, TSPAN33, TSPAN9, TSPY26P, TSSK3, TTI1, TTYH3, TUBA1C, TUT1, TXN2, TXNDC2, UBASH3B, UBE2Q2P1, UBE2V1, UBE3C, UBE4B, UBP1, UBR4, UCK2, UGP2, UHRF2, ULK2, ULK4, UMODL1, USP15, USP20, USP3, USP6NL, UST, VAMP1, VASH1, VAV3, VCL, VDAC3, VEGFA, VOPP1, VPS13C, VPS18, VPS8, VWA3B, WASF2, WDFY4, WDR45B, WDR70, WNT11, WT1, XRCC1, XYLT1, YY1AP1, ZBTB16, ZBTB18, ZBTB48, ZBTB7B, ZC3H4, ZC4H2, ZCCHC14, ZDHHC23, ZDHHC24, ZFAND2B, ZFAT, ZFHX4, ZFP36L1, ZFP36L2, ZFR, ZMIZ1, ZMIZ1-AS1, ZMIZ2, ZNF318, ZNF330, ZNF335, ZNF341, ZNF384, ZNF397, ZNF516, ZNF532, ZNF592, ZNF627, ZNF646, ZNF710, ZNF8, ZNRF3, ZSWIM4, ZSWIM6, ZYX
UCSC_TFBS	CREBP1	1.14959	2.65e-10	3.25e-07	1090	AAK1, AARS, ABCA4, ABHD12B, ABHD17C, ABHD2, ABI1, ABI3BP, ABL1, ABLIM1, ABR, ABTB2, ACOT11, ACOT7, ACOX3, ACSL1, ACSL6, ACTN1, ACTN4, ACVR1B, ADA, ADAMTS1, ADAMTS10, ADAMTS15, ADD1, ADRB1, ADRB2, AFAP1-AS1, AFF2, AGO2, AGTPBP1, AHDC1, AHSA2, AIF1, AK5, AKAP13, AKAP7, AKR7A2P1, ALKBH3, ALOX5AP, AMPD3, ANAPC7, ANGPTL1, ANK2, ANKFN1, ANKH, ANKRD33B, ANKRD36BP2, ANKRD44, ANLN, AP2A2, AP4E1, APBA2, APOH, APOLD1, APTX, ARAP1, ARHGAP12, ARHGAP18, ARHGAP21, ARHGAP24, ARHGAP30, ARHGAP31, ARHGAP4, ARHGAP8, ARHGEF12, ARHGEF17, ARHGEF18, ARHGEF3, ARID3B, ARID5A, ARMC5, ARSG, ARTN, ASAP1, ASCC3, ASNS, ASXL2, ATF1, ATF7IP, ATG16L2, ATOH8, ATP11A, ATP13A2, ATP2A3, ATP2B4, ATP6V0A1, ATP8A1, AZIN1, B3GALNT1, B3GNT2, B3GNT8, B4GALT1, BAIAP3, BANK1, BARX2, BBS2, BCAR3, BCAS1, BCDIN3D, BCKDHA, BCL9L, BCOR, BHLHE40, BIN1, BTD, BTG2, BTRC, C10ORF12, C10ORF71, C11ORF53, C17ORF58, C1ORF27, C20ORF194, C21ORF33, C3ORF36, C5ORF34, C6ORF89, C7ORF72, CABLES1, CACNA1C, CACUL1, CADM2, CALM1, CAMK1, CAMK2G, CAMSAP1, CAMTA1, CAPN13, CAPZA2, CAPZB, CARD11, CARTPT, CASKIN2, CBFA2T3, CBLB, CCDC170, CCDC88A, CCDC88C, CCL5, CCND1, CCND2, CCND3, CCNE2, CCNH, CCNI, CCNL1, CCR6, CCR7, CD14, CD44, CD58, CD83, CD9, CDH1, CDH23, CDK3, CDK5RAP1, CDK6, CDKN1B, CDKN2AIP, CDT1, CEACAM1, CELF2, CELF4, CEP170, CEP192, CEP63, CFLAR, CHAT, CHCHD1, CHCHD6, CHD9, CHIC2, CHRNA1, CIITA, CITED4, CLDN14, CLIC5, CLOCK, CMIP, CNIH3, CNKSR3, CNOT11, CNR1, CNTLN, CNTNAP5, COL23A1, COL6A3, COL8A1, COLEC12, COLGALT2, CORIN, CORO6, COX4I1, CPA6, CPD, CPEB2, CPLX2, CPNE2, CPNE3, CPXM1, CRADD, CREB3L2, CRELD2, CRHBP, CSGALNACT1, CSNK1G2, CTDP1, CTNNBIP1, CTNND1, CTTNBP2, CUX1, CXCR4, CXCR5, CXORF65, CXXC5, DAAM1, DAB2IP, DAGLA, DAP, DAPK2, DAZAP2, DBN1, DCLRE1C, DCTD, DCTN4, DDIT4, DGKG, DGKH, DGKZ, DIAPH1, DLG2, DLST, DMXL2, DNAH1, DNAH14, DNAH17, DNAH7, DOCK11, DOCK4, DOCK9, DPF3, DPH3, DPP8, DPYSL2, DSTN, DSTYK, DTX2P1-UPK3BP1-PMS2P11, DUSP10, DUSP2, DUSP3, DUSP5, DYNC1LI2, DYNC2H1, DYRK1A, DYRK2, DYSF, ECE1, ECT2, EDN1, EFCAB2, EFHC2, EFNA5, EFNB2, EGFLAM, EGOT, EGR3, EGR4, EHBP1, EHF, EIF1, EIF5, ELAVL1, ELF2, ELF4, ELK3, ELK4, ELL, ELMO1, ELN, ELOVL5, EMID1, EML1, EMP1, ENOX1, ENPEP, ENPP6, EPC2, ERG, ESD, ESYT1, ESYT2, ETV5, ETV6, EVPL, EXOC2, EXOC6B, F3, FAM134B, FAM135B, FAM151A, FAM155A, FAM160A1, FAM171A1, FAM196B, FAM217B, FAM46C, FAM65A, FAM76B, FAM78A, FAM8A1, FBP2, FBXL17, FBXL4, FBXO32, FBXW8, FCHSD2, FGF14, FGR, FHOD3, FKBP5, FLNA, FLRT2, FLT1, FLT3LG, FMNL1, FMNL2, FNDC7, FNTA, FOS, FOXA2, FOXB1, FOXN2, FOXN3, FOXN3-AS2, FOXP4, FRMD8, FRMPD2, FSCN3, FUNDC2, FURIN, FYB, GAB2, GABRG2, GABRR1, GABRR2, GALNT14, GALNT3, GALNTL6, GAN, GAS6, GAS7, GATSL3, GBE1, GDNF, GFI1, GFI1B, GFOD1, GFPT1, GFRA2, GINS3, GLIPR2, GLT8D1, GMCL1P1, GMPR, GNAI2, GNG4, GOLGA7B, GOLIM4, GOLPH3, GOSR2, GPC6, GPHN, GPR142, GPR171, GPRC5C, GPX1, GRAMD1C, GRAMD4, GRID1, GRK6, GRM4, GSDMB, GSE1, GSG1L, GSK3B, GSN, GTDC1, GTF3C1, GUSBP1, GUSBP4, HAND2, HCAR2, HCK, HCST, HDAC5, HDAC7, HERC1, HFM1, HHEX, HIBADH, HIPK1, HIST1H4H, HIVEP1, HIVEP3, HK2, HLX, HMGCS1, HNMT, HNRNPF, HOXA1, HOXC12, HS3ST1, HSPA4L, HSPG2, HTRA4, HYLS1, ICA1, ICAM3, ID2, ID4, IDE, IER2, IGFBP4, IGFBP7, IL12RB1, IL16, IL1B, IL21, IL6R, INHBA, INPP4A, INPP5A, INPP5B, INPP5F, INSC, INVS, IQSEC1, IRF2BPL, IRX3, IRX4, IRX5, ISYNA1, ITGA4, ITGA6, ITGB1, ITPKB, ITPR1, ITPRIPL1, IWS1, JAKMIP2, JARID2, JDP2, JUNB, KALRN, KANSL1, KAT6B, KBTBD6, KCNAB2, KCNIP1, KCNIP2, KCNK12, KCNQ1, KCNQ1DN, KCTD15, KCTD6, KDM3A, KHDRBS2, KIAA0825, KIAA0895, KIAA0922, KIAA1211, KIAA1217, KIF21B, KIF26B, KIT, KLHL29, KLLN, KRT7, KRT80, KRTCAP2, KSR1, LAMA3, LAMB3, LAPTM5, LARS2, LAT2, LCORL, LCP1, LDB2, LDHA, LDLRAD3, LDLRAD4, LFNG, LGALSL, LGMN, LGSN, LHX6, LIF, LINC00319, LINC00593, LMBR1, LMNA, LMO1, LMTK2, LOC100130987, LOC153910, LOC440311, LOC652276, LOC91450, LOXL4, LPAR5, LRFN4, LRP1B, LRP5, LRRC1, LRRC8A, LRRTM1, LRRTM4, LTB4R, LTC4S, LYL1, LYN, LYST, MADD, MAF, MAFB, MAG, MALT1, MAP3K3, MAPK1, MARCH6, MARCKSL1, MARK2, MAST2, MAT2B, MATR3, MBD6, MBP, MCC, MCMBP, MDM1, MED12L, MED23, MEF2A, MEF2D, MEMO1, MEX3B, MGARP, MGAT4A, MGAT4B, MGLL, MGMT, MICAL1, MICALCL, MICALL1, MICALL2, MIDN, MIER1, MKLN1, MKNK2, MLKL, MNAT1, MPG, MRC2, MRPL34, MRPS9, MSI2, MSRA, MSTO2P, MTHFD1L, MTMR4, MTSS1, MTSS1L, MTX2, MXI1, MYB, MYBPC3, MYCBP2, MYH9, MYL12A, MYL12B, MYL2, MYO18A, MYO18B, MYO1G, MYO9B, N4BP1, NAA20, NAA25, NAA38, NAGA, NBN, NCF2, NCK2, NCOR2, NCS1, NDRG1, NDUFB6, NDUFB9, NEDD9, NEGR1, NEK6, NEK7, NFATC1, NFATC2, NFATC3, NFE2L2, NFKBIL1, NFU1, NINJ1, NLGN1, NLRP6, NOS2, NOTCH1, NOTCH2, NOTCH2NL, NOTUM, NPTX2, NR1D1, NR3C1, NR3C2, NR4A1, NR4A3, NR5A2, NRP1, NRXN2, NSMAF, NTRK1, NTSR1, NUAK2, NUP153, NUP210, NUP210L, NUPL2, NUTF2, NXPH3, OAZ2, OGFRL1, OGG1, OLFML2A, OLFML2B, OSBPL3, OSBPL8, OSM, OXR1, PABPC1P2, PADI1, PAG1, PAK1, PALLD, PAPD7, PAPOLG, PARL, PARP8, PARVG, PC, PCDH10, PCGEM1, PCMTD1, PCSK6, PDE6B, PDGFC, PDGFRA, PDLIM3, PDXK, PFDN1, PFKFB4, PGAP2, PGPEP1L, PHACTR1, PHF19, PHF20L1, PHLPP1, PHOX2A, PHYHD1, PI4KAP1, PI4KAP2, PICALM, PIGK, PIGV, PIK3C3, PIK3CD, PIK3CG, PIK3R1, PIP4K2A, PJA2, PKHD1, PKIG, PLA2G4A, PLA2G6, PLAU, PLCB1, PLCG1, PLCH1, PLCXD2, PLCXD3, PLEC, PLEK2, PLEKHF1, PLEKHG4B, PLEKHO2, PLXNA4, PLXNC1, PLXND1, PMS2P5, POC1A, POMC, PPARD, PPARGC1A, PPIAL4E, PPIF, PPM1A, PPP1R12A, PPP1R16B, PPP1R18, PPP2R5A, PPP4R1L, PPP6R3, PRDM10, PREP, PREX1, PRKACB, PRKCA, PRKCH, PRMT3, PRR5, PRR5L, PRRC2B, PRRG1, PRSS38, PSD3, PTBP2, PTEN, PTGER1, PTK2, PTK2B, PTMA, PTPN23, PTPN4, PTPN6, PTPRCAP, PTPRE, PTPRO, PTPRS, PXDN, PXN, QKI, QPCT, RAB31, RAB35, RAB37, RAB4B, RAB7A, RABGAP1L, RAC2, RAE1, RAI1, RALGAPA2, RALGDS, RALGPS1, RANBP9, RAP1B, RAP1GAP2, RAP2A, RAPGEF2, RARA, RARB, RASA1, RASA3, RASGRF1, RASGRP2, RASL11B, RASSF2, RASSF4, RASSF5, RBM20, RBM47, RCC2, RCOR1, REEP3, REEP4, RELT, RERE, RET, RFFL, RFTN1, RFX1, RGS13, RGS3, RGS9, RHOB, RHOQ, RIMS2, RIN1, RIN2, RIN3, RMI2, RNF149, RNF19A, RNF24, RNF44, RNGTT, RNLS, ROGDI, RORB, RPH3AL, RPL34-AS1, RPLP1, RPRD1A, RPS6KA2, RRAGC, RREB1, RUNX1, RUNX3, S100A16, S1PR1, SAMD4A, SASH1, SATB2, SBF1, SCAI, SCAMP2, SCFD2, SCML4, SCT, SDC1, SEC14L1, SEPT9, SERINC5, SERPINE3, SETBP1, SETX, SFMBT2, SFXN3, SFXN5, SGK223, SGMS2, SH2B3, SH2D1A, SH3BP1, SH3BP5L, SH3KBP1, SH3PXD2B, SH3RF1, SH3TC2, SHANK1, SHANK3, SHISA5, SIK1, SIPA1, SIPA1L3, SIRPA, SIRT1, SKAP1, SKI, SKOR1, SLC14A2, SLC16A5, SLC17A5, SLC17A7, SLC19A1, SLC20A1, SLC22A12, SLC22A8, SLC25A25, SLC25A28, SLC25A33, SLC27A5, SLC29A3, SLC2A12, SLC35B1, SLC38A1, SLC38A10, SLC38A6, SLC44A3, SLC48A1, SLC4A8, SLC6A7, SLC6A9, SLC9A8, SLCO2A1, SLCO4C1, SLCO5A1, SLED1, SLIT2, SLX4IP, SMAD3, SMC3, SMCR5, SMG6, SMG9, SMPD3, SMURF2, SNAI1, SNAPC3, SNTB2, SNX13, SNX16, SOCS3, SORBS1, SORL1, SP3, SPAG4, SPAG8, SPAG9, SPATC1, SPDYE3, SPIN1, SPRED2, SPSB1, SPTBN1, SREBF1, SRGN, SRPK2, SSBP3, SSPN, SSR1, SSX2IP, ST14, ST18, ST3GAL2, ST3GAL4, ST8SIA3, ST8SIA4, STAB1, STAG3L1, STAG3L2, STAG3L3, STAMBPL1, STK17B, STK38L, STOM, STT3B, STYK1, SULF1, SUSD1, SVIL, SYNRG, SYT2, TAF1B, TANK, TAX1BP1, TBC1D1, TBC1D10C, TBC1D14, TBC1D16, TBC1D22A, TBC1D2B, TBC1D3F, TBC1D7, TBX15, TCF7L2, TDRD12, TDRKH, TEC, TEX264, TFAP2E, TFEB, TFIP11, TGFB3, TGFBR1, THBS2, THEM5, THOC1, TIAM2, TIGD5, TIMP1, TIMP3, TIPARP, TLE2, TLE4, TMCC2, TMED5, TMEFF2, TMEM105, TMEM131, TMEM2, TMEM200A, TMEM222, TMEM33, TMEM60, TMEM63A, TMEM87B, TNFSF13, TNFSF15, TNPO1, TOB1, TOP1, TOX2, TP53I11, TP73, TPD52L2, TPM3, TPRG1, TRAF3, TRAF3IP2, TRAK1, TRAP1, TRAPPC9, TRERF1, TRIM8, TRPC2, TRPM2, TRPV4, TSC22D3, TSPAN9, TSPY26P, TSSK3, TTI1, TXLNB, TXNL1, TXNRD2, TYROBP, UACA, UBA6, UBASH3A, UBASH3B, UBE2J1, UBE2Q2P1, UBL3, UBQLN1, UBR4, UBR7, UCK1, UHRF2, ULK2, ULK4, UNCX, USMG5, USP15, USP20, USP6NL, UST, VAMP1, VAMP2, VAMP3, VASH1, VASP, VAV3, VCL, VEGFA, VPS13C, VPS35, VWA1, WASF2, WDFY4, WDR45B, WDR70, WEE1, WNT11, WNT9A, WSB1, WT1, XIRP1, XXYLT1, XYLT1, YY1AP1, ZBTB16, ZBTB18, ZBTB43, ZBTB45, ZBTB48, ZBTB7A, ZBTB7B, ZC3H4, ZCCHC14, ZDHHC23, ZFAT, ZFHX4, ZFP36L1, ZFP36L2, ZFR, ZFYVE28, ZMIZ1, ZMIZ1-AS1, ZNF280D, ZNF335, ZNF384, ZNF395, ZNF438, ZNF518B, ZNF592, ZNF706, ZNF710, ZNRF3, ZSWIM4, ZSWIM6, ZZZ3
UCSC_TFBS	COUP	1.16812	2.77e-10	3.4e-07	959	AAAS, AAK1, ABCA4, ABCC1, ABHD12B, ABI3BP, ABLIM1, ABTB1, ABTB2, ACOT7, ACSL1, ACTB, ACTBL2, ACTN1, ACTN4, ACVR1B, ADA, ADAM11, ADAMTS10, ADAMTS15, ADCK5, ADCY7, ADD1, ADORA1, ADORA2A, ADORA3, ADRB1, ADRB2, AFF2, AFG3L1P, AGAP2, AGTPBP1, AHDC1, AK5, AKAP13, AKAP8L, AKIRIN2, AKR1A1, ALDH3B1, ALLC, ALOX15B, AMPD3, ANAPC7, ANK2, ANKH, ANKRD13D, ANKRD44, ANKRD55, ANTXR2, ANXA11, ANXA6, AOAH, APBB1IP, APCDD1, APOLD1, AQP3, AQP7P1, AQP7P3, ARHGAP1, ARHGAP18, ARHGAP22, ARHGAP30, ARHGAP31, ARHGAP8, ARHGEF12, ARHGEF18, ARHGEF2, ARID3A, ARID3B, ARID5A, ARL5C, ARL6IP1, ARMC5, ARTN, ASAH2, ASAP1, ATF1, ATF7IP, ATG16L2, ATOH8, ATP13A2, ATP1A4, ATP2A3, ATP5H, ATP6V0A1, ATP8A1, B3GNT2, BARHL1, BARX2, BBS2, BCAN, BCAR3, BCAT1, BCKDHA, BCL2, BCL2L14, BCL3, BCL9L, BCO2, BCOR, BCR, BHLHE40, BIN1, BOC, BTG2, BTRC, C10ORF12, C14ORF180, C15ORF39, C16ORF70, C1ORF127, C3ORF36, C6ORF223, CABLES1, CACNA1C, CACNA2D4, CACUL1, CADM2, CAMK2G, CAMTA1, CAP1, CAPN11, CAPZB, CARHSP1, CASKIN2, CBLB, CCDC112, CCDC114, CCDC13, CCDC22, CCDC71, CCDC81, CCDC88B, CCDC88C, CCDC97, CCL3L3, CCNE2, CCNI, CCNL1, CD276, CD44, CD47, CD48, CDC42EP4, CDCP1, CDH23, CDH3, CDH5, CDK3, CDK5RAP1, CEACAM1, CEBPE, CELF2, CELF4, CENPF, CEP170, CEP63, CHAD, CHAT, CHCHD1, CHCHD6, CHD4, CHD9, CHKA, CHRNB3, CIITA, CISH, CKAP2L, CLDN14, CLIC5, CLIP2, CLN8, CLNK, CLRN3, CMAHP, CMIP, CNIH3, CNKSR3, CNNM4, CNR1, CNTLN, CNTNAP5, COL23A1, COL6A3, COL8A1, COLGALT2, COMT, CORIN, CORO1A, CORO6, CPA1, CPLX2, CPT1A, CPZ, CREB3L2, CRELD2, CRHR2, CRYZ, CSE1L, CSF1R, CSGALNACT2, CSRNP1, CTNND1, CTR9, CTTNBP2, CUX1, CUZD1, CXCL2, CXORF65, CXXC5, CYB561, CYB5D2, DAAM1, DAB2IP, DAP, DAPK2, DBN1, DCLRE1C, DCTD, DENND2D, DENND3, DEPDC7, DGKD, DGKH, DGKZ, DIAPH1, DKK1, DLG2, DLST, DNAH1, DNAH17, DNAH7, DNAJC5B, DOCK11, DOCK4, DOCK9, DOLPP1, DPF1, DPF3, DPP8, DPYSL2, DSTN, DSTYK, DUSP22, DUSP3, DUSP6, DYRK1A, DYRK2, DYRK3, DYSF, ECI2, EDN1, EFHD2, EFNA5, EFNB1, EFNB2, EGFL7, EGFLAM, EGR4, EHBP1, ELAVL1, ELF4, ELL, ELL3, ELMO1, ELMSAN1, EMBP1, EMCN, EMID1, EMILIN3, ENOX1, ENPEP, ENPP6, EPC2, EPPK1, ERC1, ERG, ESYT1, ETHE1, ETS1, EVPL, EXOC6B, F5, FAM105A, FAM129B, FAM129C, FAM134B, FAM135A, FAM171A1, FAM214B, FAM46C, FAM53B, FAM65B, FAM71A, FAM78A, FAM83F, FAM92B, FBP2, FBXL17, FCHO1, FCHSD2, FCRL5, FGD2, FGF14, FGR, FHL3, FHOD3, FKBP5, FLRT2, FLT1, FLT3LG, FMNL2, FOSL2, FOXA2, FOXB1, FOXN2, FOXN3, FOXN3-AS2, FOXP4, FRA10AC1, FRMD8, FRMPD2, FTH1, FUT7, GAB2, GABRR2, GALNT14, GALNT3, GALNTL6, GAS7, GBE1, GDNF, GFOD1, GFRA2, GHRH, GLT8D1, GLUL, GNAI2, GNG7, GOLPH3, GOSR2, GPC6, GPT2, GRAMD4, GRID1, GRK6, GRM2, GRM4, GSAP, GSDMB, GSDMC, GSK3B, GTDC1, GZF1, H2AFY, HAND2, HAS1, HCK, HCRT, HCST, HDAC7, HDC, HELZ2, HERC1, HES1, HFM1, HIBADH, HIPK1, HIVEP3, HK2, HNRNPA3P1, HOPX, HOXA1, HPCAL1, HSD52, HSPG2, ICA1, IDE, IER2, IER5, IER5L, IFNGR1, IGF2BP3, IGFBP4, IGFBP7, IKBKE, IL10RA, IL15, IL17RE, IL31RA, IL4R, INPP4A, INPP5A, INPP5B, INPP5F, INSC, INVS, IQCD, IQSEC1, IRF1, IRS2, IRS4, IRX5, ITGA6, ITGB1, ITGB7, ITPA, ITPR1, ITPRIP, JARID2, JDP2, JUNB, KALRN, KANK2, KANSL1, KAT6B, KBTBD6, KCNAB2, KCNIP1, KCNIP2, KCNQ1, KCTD6, KIAA0513, KIAA0825, KIAA0922, KIAA1211, KIAA1217, KIAA1551, KIF21B, KIFC3, KLF7, KLHL22, KLHL29, KLLN, KRTCAP2, KSR1, KYNU, LAMA3, LARS2, LASP1, LATS2, LCOR, LCORL, LCP1, LCTL, LDB2, LDLRAD3, LFNG, LGALS2, LHFPL2, LHFPL3-AS2, LHX6, LIF, LIMK1, LINC00051, LINC00242, LIPC, LMBR1, LMNA, LMTK2, LOC100130987, LOC100133920, LOC146880, LOC148696, LOC652276, LOC91450, LPAR1, LPAR5, LPIN1, LRFN4, LRP1B, LRP5, LRRC32, LRRC8A, LRRTM1, LRRTM4, LSM3, LST1, LTA4H, LTB4R, LTBP2, LTC4S, LUZP1, LYL1, LYN, LYST, MADD, MAF, MANF, MAP3K8, MARCKSL1, MARK2, MAST2, MATR3, MBD6, MC1R, MCC, MCMBP, MCTP2, MDFI, ME1, MED12L, MED15, MED8, MEF2D, MEMO1, MFAP4, MFSD2A, MFSD3, MGAT1, MGAT4B, MGAT5B, MGLL, MICAL1, MIDN, MKLN1, MLKL, MMP28, MNAT1, MRC2, MROH5, MRPL34, MRPL53, MRPS9, MSI2, MSRA, MTHFD1L, MTMR4, MTSS1, MXD3, MXI1, MXRA7, MYB, MYBPC3, MYCBP2, MYH9, MYO18A, MYO18B, MYO1F, MYO1G, MYO7A, N4BP1, NAA38, NAGA, NBR1, NCF2, NCOR2, NDRG1, NDUFA4, NEDD9, NEGR1, NEIL1, NEK6, NEK7, NFATC2, NFATC3, NFE2, NFE2L1, NFE2L2, NGFR, NINJ2, NIPAL1, NLGN1, NOTCH1, NOTCH2, NOTCH2NL, NPTX2, NR1D1, NR3C1, NR3C2, NR4A1, NR4A3, NR5A2, NRP1, NRXN2, NTRK1, NUAK2, NUDCD1, NUDT1, NUP210, NUTF2, NYNRIN, OAZ2, ONECUT3, OSBPL3, OSM, OTOF, OTUD7B, OXR1, P2RX3, P4HA3, PADI1, PAG1, PALLD, PC, PCED1A, PCSK6, PDE6B, PDGFB, PDLIM3, PFKFB3, PFKFB4, PGAP2, PGF, PGLS, PHACTR1, PHB, PHC3, PHF19, PHF20L1, PHLPP1, PHYHD1, PI4KA, PIEZO1, PIGV, PIK3C2B, PIK3C3, PIK3CD, PIK3CG, PIK3R1, PIP4K2A, PISD, PKHD1, PLA2G6, PLCB1, PLCG1, PLCH1, PLCXD2, PLEC, PLEKHF1, PLEKHG3, PLXNA4, POC1A, PODXL2, POLR2E, POU2F1, POU2F3, PPARGC1A, PPFIA4, PPP1R16B, PPP1R18, PPP1R9B, PPP6R1, PPP6R3, PRAM1, PRDM10, PRDX1, PREX1, PRKCA, PRKCH, PRKD2, PRMT3, PROCA1, PRODH2, PRPF4B, PRR5, PRRG1, PSAP, PSD3, PSTPIP1, PTBP2, PTEN, PTK2, PTP4A3, PTPN22, PTPN23, PTPN6, PTPRC, PTPRE, PTPRO, PTPRS, PTTG1IP, PVT1, QKI, RAB24, RAD52, RAI1, RALGAPA2, RALGDS, RALGPS1, RAP1B, RAP1GAP2, RAPGEF2, RARB, RASA1, RASA2, RASA3, RASGRP2, RASSF2, RASSF4, RBM43, RBM47, RBMS2, RCSD1, REEP4, RERE, RET, RFESD, RFFL, RFT1, RFX1, RGAG4, RGMA, RGS14, RGS3, RGS5, RIN1, RIN2, RNF157, RNF166, RNF19B, RNLS, ROGDI, RORB, RPL32, RPL34-AS1, RPS10P7, RPS9, RPUSD3, RREB1, RUNX1, RXRA, S100A4, S100A8, SAMD10, SAMD4A, SASH1, SASH3, SATB2, SBF1, SBNO2, SCAI, SCAMP2, SCD, SCFD2, SCML4, SCNN1A, SCT, SDR39U1, SEC61A2, SEH1L, SEMA3D, SEMA4A, SEPT9, SETBP1, SETD7, SETX, SFXN5, SGMS2, SH3BGRL3, SH3BP2, SH3KBP1, SHANK1, SHANK3, SHB, SHH, SHISA5, SIPA1, SIPA1L3, SKAP1, SKI, SLC16A5, SLC17A7, SLC22A11, SLC22A12, SLC22A8, SLC25A10, SLC25A13, SLC25A33, SLC25A43, SLC25A45, SLC29A3, SLC31A2, SLC38A6, SLC39A13, SLC3A2, SLC45A3, SLC45A4, SLC48A1, SLC6A12, SLC6A6, SLC6A7, SLC6A9, SLC9A1, SLCO2A1, SLCO5A1, SLED1, SLX4IP, SMAD2, SMAD3, SMAD7, SMC3, SMG6, SMPD3, SNORA70B, SNX13, SORBS1, SORL1, SP7, SPAG4, SPAG8, SPAG9, SPATA4, SPECC1, SPNS3, SPRY4, SPSB4, SPTBN1, SPTBN5, SRCIN1, SRXN1, SS18, SSBP3, SSPN, ST14, ST18, ST3GAL2, ST6GAL1, STAB1, STAT5A, STK10, STK11IP, STK40, SULF1, SUN1, SUPT16H, SUSD1, SUSD3, SYCE2, SYNJ1, SYNRG, SYT15, SYT2, SYTL1, SYTL2, TAF1B, TANK, TBC1D1, TBC1D14, TBC1D22A, TBC1D2B, TBC1D3F, TBX15, TBX18, TBX2, TCAIM, TCF7L2, TCIRG1, TESC, TET3, TEX264, TFAP2B, TFIP11, TGIF1, TIAM2, TIMM17A, TK2, TLE2, TLE3, TLE4, TMC3, TMCC3, TMED10, TMEM104, TMEM120A, TMEM131, TMEM2, TMEM222, TMEM260, TMEM80, TMSB10, TNFRSF1B, TNFSF13, TNK2, TNNI2, TNRC18, TOP1, TOX2, TP53I11, TPD52L2, TPM3, TPRG1, TRABD, TRAF3, TRAF3IP2, TRAP1, TRAPPC9, TRERF1, TRIB1, TRIM8, TRIP4, TSC22D3, TSEN54, TSPY26P, TTI1, TTYH2, TTYH3, TUBA8, TXNL1, TXNRD2, TYROBP, UBASH3A, UBE2Q2P1, UBP1, UBQLN1, UBR4, UBR7, UGP2, UHRF2, ULK2, ULK4, UNCX, UPB1, USP15, USP6NL, UST, VASP, VAV1, VAV3, VDAC2, VEGFA, VOPP1, VPS18, VPS8, VWA3B, WDFY4, WDR70, WEE1, WNT9B, WT1, XYLT1, ZBTB16, ZBTB18, ZBTB7B, ZC3H18, ZCCHC14, ZDHHC19, ZDHHC24, ZFAND2B, ZFHX4, ZFR, ZFYVE28, ZMIZ1, ZMIZ1-AS1, ZNF252P-AS1, ZNF280D, ZNF318, ZNF384, ZNF395, ZNF44, ZNF532, ZNF592, ZNF683, ZNF710, ZNF718, ZNF786, ZNRF3, ZSWIM6, ZYX
UCSC_TFBS	HSF2	1.16715	3.11e-10	3.82e-07	962	AARS, ABCA4, ABCG1, ABHD12B, ABHD2, ABI3BP, ABL1, ABLIM1, ABR, ABTB2, ACOT11, ACOT7, ACTN4, ADAMTS10, ADAMTS15, ADCY7, ADD1, AFAP1L1, AFF1, AFF2, AGAP2, AGO2, AGTR1, AHDC1, AIM1, AK5, AKAP13, AKIRIN2, ALDH2, ALG1L2, ALKBH3, AMACR, AMPD3, AMZ1, ANK2, ANKFN1, ANKH, ANKRD2, ANKRD44, ANKRD55, ANTXR2, ANXA11, AOAH, AP2A2, APBA2, APOH, ARHGAP1, ARHGAP18, ARHGAP21, ARHGAP24, ARHGAP30, ARHGAP31, ARHGAP4, ARHGAP8, ARHGEF12, ARHGEF18, ARHGEF3, ARID3A, ARID3B, ARSB, ARSG, ASAH2, ASAP1, ASB2, ASCC3, ASXL2, ATF1, ATG16L1, ATP10D, ATP2B4, ATP6V0A1, ATP8A1, B3GNT3, B3GNTL1, BAIAP3, BANK1, BARX2, BCAS1, BCDIN3D, BCL2, BCO2, BCOR, BHLHA15, BIN1, BMP2, BOC, BRI3BP, BTRC, C10ORF12, C10ORF54, C10ORF71, C11ORF53, C14ORF180, C14ORF79, C19ORF35, C1ORF127, C20ORF194, C3ORF67, C6ORF223, C9ORF50, CABLES1, CACNA1C, CADM2, CAMTA1, CAPN13, CAPZA2, CAPZB, CARHSP1, CASKIN2, CBFA2T3, CCDC112, CCDC12, CCDC13, CCDC170, CCDC22, CCDC71, CCDC88A, CCDC88C, CCL3L3, CCL4, CCL4L1, CCL4L2, CCL5, CCND3, CCR6, CD14, CD276, CD44, CD93, CDC42EP2, CDC42EP3, CDC42EP4, CDH23, CDH5, CDH9, CDK6, CDKN2AIP, CDT1, CEACAM4, CEBPA, CELF2, CELF4, CENPF, CEP192, CEP63, CHAD, CHCHD1, CHD4, CHD9, CHIC2, CHRNA1, CHRNB3, CHST13, CHSY1, CIITA, CISH, CLDN14, CLDN19, CLDND2, CLEC12A, CLEC1A, CLIC4, CLIC5, CLIP2, CLOCK, CMIP, CNIH3, CNKSR3, CNTLN, CNTNAP5, COL23A1, COL26A1, COL6A3, COL6A6, COL8A1, COMT, CORO6, CPA1, CPA6, CPEB2, CPNE2, CPNE3, CPNE5, CPZ, CRHBP, CSE1L, CSGALNACT1, CSNK1G2, CSNK2A3, CTNNBIP1, CTNND1, CTR9, CTTN, CTTNBP2, CUEDC1, CUL2, CUX1, CUZD1, CXORF65, CYB5D2, CYBB, CYP2E1, DAAM1, DAGLA, DAGLB, DAO, DAPK2, DCTN4, DDIT4, DENND2D, DENND3, DEPDC1B, DGKD, DGKG, DGKH, DGKZ, DIAPH1, DKFZP434L187, DLG2, DLG5, DMXL2, DNAH1, DNAH14, DNAH17, DNAJB6, DNAJC5B, DOCK11, DOCK4, DOCK9, DPF3, DPYSL2, DSTYK, DTWD1, DUSP5, DUSP6, DYNC1LI2, DYSF, EFCAB13, EFHD2, EFNA5, EFNB1, EGFL7, EGFLAM, EGOT, EGR3, EHBP1, EHF, EIF5, ELF2, ELF4, ELK3, ELL, ELMO1, ELMSAN1, ELOVL5, EMID1, ENO1, ENOX1, ENPP6, EPC2, EPPK1, EPS8L3, ERC1, ERG, ESCO1, ESYT1, ESYT2, ETS1, ETV6, EXOC2, EXOC6B, F11R, F3, F5, FAM129B, FAM129C, FAM134B, FAM135B, FAM175A, FAM179A, FAM193A, FAM196B, FAM214B, FAM3D, FAM46C, FAM69C, FAM78A, FBP2, FBXL17, FBXO32, FBXO5, FBXW8, FBXW9, FCHO1, FERMT3, FGD3, FGF14, FGF18, FGR, FHL3, FHOD3, FKBP4, FKBP5, FLNA, FLRT2, FLT4, FMNL1, FMNL2, FNDC7, FOXA2, FOXB1, FOXE1, FOXN3, FRA10AC1, FRMD8, FTH1, FUNDC2, FUT7, FYB, GAB2, GABRR1, GADD45A, GALNT14, GALNT2, GALNTL6, GAS2L1, GAS6, GAS7, GBE1, GFI1B, GFOD1, GFRA2, GINS3, GJD4, GMCL1P1, GMPR, GNA12, GNAI2, GNB1L, GNG4, GNLY, GOLIM4, GOSR2, GPC6, GPHN, GPR68, GPT2, GRAMD4, GRID1, GRM4, GSAP, GSDMC, GSE1, GSG1L, GSN, GTDC1, GTF2IRD1, GTF3C1, GZMA, H2AFY, H6PD, HCK, HCRT, HCST, HERC1, HIPK1, HIVEP1, HIVEP3, HK3, HNMT, HOPX, HOXA1, HOXB1, HOXC12, HPCAL1, HSP90AA1, HSPA9, HSPB1, HSPG2, HYLS1, ICA1, ICAM4, IDE, IER5L, IFNAR2, IGFBP3, IKZF1, IL12RB1, IL15, IL17RA, IL21, IL3, IL31RA, INPP4A, INPP5F, INTS4, INVS, IPCEF1, IRF2BPL, IRF8, IRS4, IRX3, IRX4, ITFG1, ITGA6, ITPR1, ITPRIP, JARID2, JDP2, JPH3, KALRN, KANK2, KCNAB2, KCNG2, KCNIP1, KCNK12, KCNQ1, KCTD15, KCTD5, KDM3A, KHDRBS2, KIAA0825, KIAA0930, KIAA1211, KIAA1217, KIAA1324, KIF21B, KIF23, KIF26B, KIFC3, KIT, KLF6, KLF7, KLHDC4, KLHL29, KLLN, KSR1, LAMA3, LARS2, LAT2, LATS2, LCK, LCORL, LDB2, LDLRAD3, LDLRAD4, LFNG, LGALSL, LGMN, LGSN, LHFPL2, LHX6, LIMK1, LINC00051, LINC00589, LIPC, LMNA, LMO1, LNPEP, LOC100130872, LOC148696, LPAR1, LPAR5, LPIN1, LRFN4, LRP1B, LRRC1, LRRC8A, LTB4R, LYN, LYPD6B, MADD, MAP3K3, MAPKAPK3, MARCH1, MARK2, MAST2, MATR3, MBD6, MBOAT1, MCMBP, MCTP2, MDGA1, ME1, MED12L, MED23, MEMO1, MEX3B, MFAP4, MFSD2A, MGAT2, MGAT4A, MGAT5B, MGLL, MGMT, MICAL1, MICAL2, MICALCL, MICALL1, MICALL2, MKLN1, MMP25, MMP9, MNAT1, MOB3A, MRC2, MROH5, MRPL53, MRPS9, MSI2, MSL2, MSRA, MSTO2P, MTHFD1L, MTMR4, MTSS1, MXI1, MXRA7, MYBPC3, MYCBP2, MYH9, MYO18A, MYO18B, MYO1A, MYO1E, MYO1G, MYO7A, MYO9B, NAA38, NABP1, NADK, NBN, NBR1, NCF2, NCL, NCLN, NCOR2, NDUFB9, NEDD9, NEGR1, NEIL1, NEK6, NFATC2, NFATC3, NFATC4, NFE2, NFE2L1, NFKBIL1, NGFR, NIPAL1, NKG7, NLGN1, NLRC5, NLRP3, NOTCH1, NOTCH2, NPY4R, NR1D1, NR3C2, NR4A3, NR5A2, NRP1, NRXN2, NTNG2, NTRK1, NTSR1, NUDCD1, NUP210, NUP210L, NUPL2, NXPH3, NYNRIN, OGFRL1, OLFML2A, OLFML2B, OLIG1, ONECUT3, OR4E2, OSBPL3, OTOF, OXR1, PACSIN2, PADI1, PAK1, PALD1, PALLD, PAQR6, PARP8, PARS2, PARVG, PC, PDE6B, PDGFB, PDXK, PFKFB4, PFKP, PGF, PGLS, PHACTR1, PHC2, PHF20L1, PHLPP1, PHYHD1, PI16, PI4KA, PICALM, PIGK, PIGV, PIK3AP1, PIK3C2B, PIK3CG, PIK3R1, PILRA, PKHD1, PLCB1, PLCG2, PLCH1, PLCXD2, PLCXD3, PLEC, PLEK2, PLIN3, PLXNA4, PLXNC1, PLXND1, POMC, POU2F1, PPARGC1A, PPFIA4, PPM1L, PPP1R14C, PPP1R16B, PPP1R18, PPP1R27, PPP1R9B, PPP4R1L, PRAM1, PRDM10, PREP, PREX1, PRKCA, PRKCH, PRMT3, PROX2, PRPF18, PRR5, PRR5L, PRRC2B, PRSS57, PSAP, PSD3, PTBP2, PTEN, PTGS1, PTH1R, PTK2, PTK2B, PTP4A3, PTPN1, PTPN22, PTPN6, PTPRE, PTPRO, PTPRS, PVT1, PXN, QKI, QPCT, RAB10, RAB11FIP4, RAB31, RAB35, RAB3A, RABGAP1L, RABGEF1, RAI1, RALGAPA2, RALGPS1, RANBP3L, RAP1B, RAP1GAP2, RAPGEF1, RARA, RARB, RASA1, RASA2, RASAL3, RASGRF1, RASGRP2, RASGRP3, RASL11B, RBM20, RBM38, RBM47, RBM8A, RBMS2, RBPJ, REEP3, REEP4, RET, RFFL, RFX1, RGMA, RGS12, RGS13, RGS5, RGS9, RHBDL3, RHPN2, RIMS2, RIN2, RMDN1, RNF157, RNF165, RNF38, RNGTT, RNLS, RNU6ATAC, ROGDI, RORB, RPH3AL, RPL10A, RPL38, RPS6KA2, RPS6KA4, RREB1, RUNX1, RUNX1-IT1, RXRA, SAMSN1, SASH1, SATB2, SBNO2, SCAI, SCAMP2, SCARB1, SCFD2, SCNN1A, SDC1, SDR39U1, SEC14L1, SECISBP2, SELPLG, SEMA3D, SEMA4D, SEMA7A, SEPHS2, SEPT9, SETBP1, SETX, SFMBT2, SFXN3, SFXN5, SGK223, SGMS2, SH2D1A, SH3BP1, SH3BP2, SH3KBP1, SH3PXD2B, SHB, SHE, SHH, SHISA5, SIGLEC1, SIK1, SIPA1, SIRPA, SKAP1, SKI, SLC14A1, SLC17A7, SLC25A10, SLC25A25, SLC25A28, SLC25A43, SLC25A45, SLC27A5, SLC29A3, SLC2A3, SLC2A8, SLC35B1, SLC35F6, SLC36A1, SLC37A2, SLC38A6, SLC43A3, SLC45A4, SLC46A2, SLC7A1, SLC7A10, SLC7A5, SLC9A8, SLIT2, SLX4IP, SMAD3, SMARCC1, SMCR5, SMG6, SMOX, SMPD3, SMURF2, SNN, SNORA14B, SNTB2, SOCS6, SORBS1, SORL1, SP3, SPAG8, SPAG9, SPATA12, SPECC1, SPIN1, SPNS2, SPRED2, SPRY2, SPRY4, SPSB1, SPSB4, SPTBN1, SRGAP3, SRPK2, SSBP3, SSH1, SSTR4, ST14, ST8SIA3, ST8SIA4, STAB1, STAT1, STAT5A, STIM2, STK10, STK32B, STK38L, STX6, SULF1, SULF2, SUPT16H, SUSD1, SV2B, SYNJ1, SYNRG, SYT2, TACC1, TAF1B, TANK, TAX1BP1, TBC1D1, TBC1D10C, TBC1D14, TBC1D16, TBC1D22A, TBC1D3F, TBPL1, TBX15, TBX18, TBX2, TCF7L2, TDRD12, TEAD3, TESC, TET3, TEX264, TFEB, TG, TGFB3, TGFBR1, THOC1, TIMM17A, TIPARP, TLE3, TLE4, TMBIM4, TMED5, TMEFF2, TMEM104, TMEM2, TMEM229B, TMEM87B, TNFRSF11A, TNFRSF1A, TNFRSF1B, TNFSF11, TNFSF13, TNPO1, TNRC18, TOB1, TOP1, TOX2, TPRG1, TRABD2A, TRAF3, TRAK1, TRAPPC9, TRERF1, TRIB1, TRIP4, TRPM2, TRPV4, TSC22D3, TSPAN9, TSPY26P, TSSK3, TTI1, TTYH2, TTYH3, TUT1, TXNRD1, TXNRD2, TYROBP, UBP1, UBR4, UCK2, UGP2, ULK4, UPB1, USP10, USP3, UST, VASH1, VAV1, VAV3, VCL, VDAC2, VDAC3, VEGFA, VPS13C, VPS37A, VPS8, VTA1, VWA1, WASF2, WDFY4, WDR38, WDR70, XRCC1, XXYLT1, XYLT1, YY1AP1, ZBTB16, ZBTB43, ZBTB45, ZBTB7A, ZFAND2B, ZFHX4, ZFP36L1, ZFP36L2, ZMIZ1-AS1, ZMIZ2, ZNF318, ZNF335, ZNF532, ZNF646, ZNF692, ZNF706, ZNF710, ZNRF3, ZSWIM6, ZYX, ZZZ3
UCSC_TFBS	YY1	1.09569	5.15e-10	6.32e-07	1576	A4GALT, AAAS, AAK1, AARS, ABCA4, ABCC1, ABCG1, ABHD12B, ABHD17C, ABHD2, ABI1, ABI3BP, ABL1, ABLIM1, ABR, ABTB2, ACAA1, ACOT11, ACOT7, ACOX3, ACSL1, ACSL6, ACTB, ACTBL2, ACTL9, ACTN1, ACTN4, ACVR1B, ADAM11, ADAM8, ADAMTS1, ADAMTS10, ADAMTS15, ADCK5, ADCY7, ADD1, ADI1, ADORA1, ADORA3, ADRB1, ADRM1, AFAP1L1, AFF1, AFF2, AFG3L1P, AGAP2, AGO2, AGRP, AHDC1, AIF1, AIF1L, AIFM2, AKAP11, AKAP13, AKAP7, AKAP8L, AKIRIN2, AKNA, AKR1A1, AKR7A2P1, ALDH2, ALDH3B1, ALLC, ALOX15, ALOX15B, ALOX5AP, ALPP, AMACR, AMIGO1, AMN, AMPD3, ANAPC7, ANGPTL1, ANK2, ANKFN1, ANKH, ANKRD13D, ANKRD2, ANKRD33B, ANKRD44, ANKRD55, ANLN, ANXA6, AOAH, AP2A2, APBA2, APCDD1, APOBR, APOH, APOLD1, APTX, AQP3, ARAP1, ARFGAP3, ARHGAP1, ARHGAP12, ARHGAP18, ARHGAP21, ARHGAP22, ARHGAP24, ARHGAP25, ARHGAP30, ARHGAP31, ARHGAP8, ARHGEF12, ARHGEF17, ARHGEF18, ARHGEF3, ARHGEF7, ARID3A, ARID3B, ARID5A, ARL5C, ARL6IP1, ARMC5, ARMC7, ARSB, ARSG, ASAP1, ASB2, ASCC3, ASPRV1, ASXL2, ATF7IP, ATG16L1, ATG16L2, ATOH8, ATP10D, ATP11A, ATP12A, ATP13A2, ATP1A4, ATP2A3, ATP2B4, ATP6V0A1, ATP8A1, ATP8B2, B3GNT2, B3GNT3, B3GNT8, BAG3, BAIAP3, BANP, BASP1, BBS2, BCAN, BCAS1, BCDIN3D, BCKDHA, BCL2, BCL2L10, BCL3, BCL9L, BCO2, BCOR, BCR, BEND6, BEST4, BHLHE40, BIN1, BMP2, BOC, BTG2, BTRC, C10ORF54, C11ORF53, C15ORF39, C15ORF62, C16ORF70, C18ORF32, C19ORF35, C1ORF127, C20ORF194, C2ORF76, C3, C3ORF36, C3ORF67, C5ORF34, C6ORF1, C6ORF89, C9ORF106, C9ORF50, CABLES1, CACNA1C, CACNA2D4, CACUL1, CADM2, CALHM3, CALM1, CALR, CAMK1, CAMK2G, CAMSAP1, CAMTA1, CAP1, CAPN11, CAPZA2, CAPZB, CARD11, CASKIN2, CASR, CBFA2T3, CBLB, CC2D1B, CCDC114, CCDC13, CCDC170, CCDC22, CCDC25, CCDC71, CCDC88A, CCDC88C, CCDC92, CCDC94, CCDC97, CCL25, CCL4, CCND1, CCND3, CCNL1, CCR1, CCR6, CD14, CD2, CD276, CD3E, CD44, CD47, CD58, CD6, CD63, CD72, CD9, CDC123, CDC42EP2, CDC42EP3, CDC42EP4, CDCP1, CDH1, CDH23, CDH3, CDH5, CDH9, CDHR3, CDK3, CDK5RAP1, CDK6, CDKN1B, CEACAM1, CEBPA, CEBPD, CEBPE, CECR6, CELF2, CELF4, CENPF, CEP170, CEP192, CEP250, CEP57L1, CEP68, CERK, CFLAR, CHAD, CHAT, CHCHD1, CHD4, CHD9, CHKA, CHMP6, CHRNB3, CHST12, CHSY1, CIITA, CISD3, CISH, CKAP2, CKAP2L, CLDN14, CLDN19, CLDND2, CLEC1A, CLIC4, CLIC5, CLIP2, CLLU1OS, CLNK, CMAHP, CMIP, CNIH3, CNKSR3, CNOT11, CNR2, CNTLN, COL23A1, COL26A1, COL6A3, COL6A6, COL8A1, COLEC12, COLGALT2, COMT, CORIN, CORO1A, CORO1C, CORO6, COX4I1, CPA6, CPD, CPEB2, CPNE2, CPNE3, CPNE5, CPXM1, CPZ, CRADD, CRB2, CREB3L2, CRELD2, CRHR2, CRYZ, CSE1L, CSF1R, CSGALNACT1, CSGALNACT2, CSNK1G2, CSNK2A3, CST7, CTDP1, CTNND1, CTR9, CTSD, CTTN, CTTNBP2, CUEDC1, CUL2, CUX1, CUZD1, CX3CR1, CXCR5, CXORF65, CXXC5, CYB561, CYB5D2, CYTH4, DAAM1, DAB2IP, DAGLA, DAP, DAPK2, DBI, DBN1, DCAF12, DCLRE1C, DCP1B, DCPS, DCTD, DCTN4, DDX27, DENND2D, DENND3, DEPDC7, DGKD, DGKG, DGKH, DGKZ, DHX15, DIAPH1, DKFZP434L187, DLG2, DLG5, DLST, DMWD, DMXL2, DNAH1, DNAH14, DNAH17, DNAH7, DNAJA2, DNAJB6, DOCK11, DOCK4, DOCK9, DOLPP1, DPEP2, DPF1, DPF3, DPH3, DPP8, DSTYK, DTX1, DTX2, DTX2P1-UPK3BP1-PMS2P11, DUSP10, DUSP3, DUSP6, DYNC1LI1, DYNC1LI2, DYNC2H1, DYRK2, DYRK3, DYSF, EAF1, ECE1, ECT2, EFCAB2, EFCC1, EFHC2, EFHD2, EFNA5, EFNB1, EFNB2, EGFLAM, EGLN2, EGOT, EGR3, EHBP1, EHF, EIF1B, ELAVL1, ELF2, ELF4, ELL, ELMO1, ELMSAN1, EMID1, EMILIN1, EMILIN3, ENO1, ENOX1, ENPP6, EPC2, EPDR1, EPPK1, ERC1, ERCC1, ERG, ERICH1, ESCO1, ESYT1, ETHE1, ETS1, ETS2, ETV5, ETV6, EVL, EVPL, EXOC2, EXOC6B, F11R, F3, FAM129B, FAM134B, FAM135B, FAM151A, FAM155A, FAM171A1, FAM193A, FAM196B, FAM214B, FAM3D, FAM46C, FAM53B, FAM65A, FAM65B, FAM69B, FAM76B, FAM78A, FAM8A1, FBP2, FBXL17, FBXO32, FBXW8, FBXW9, FCAMR, FCHO1, FCHSD2, FCN1, FERMT3, FEZ1, FGD2, FGF14, FGR, FHL3, FHOD3, FIGNL1, FLNA, FLRT2, FLT1, FLT3LG, FLT4, FMNL1, FMNL2, FMNL3, FNDC7, FOS, FOXA2, FOXN3, FOXP4, FRA10AC1, FRMD8, FRMPD2, FSCN3, FTH1, FURIN, FUT7, FYB, GAB2, GABRG2, GALNT14, GALNT3, GALNT9, GALNTL6, GAN, GAS2L1, GAS7, GATSL3, GBE1, GDNF, GFI1B, GFPT1, GFRA2, GJD4, GLT8D1, GMCL1P1, GMEB2, GMPR, GNA12, GNAI2, GNB1L, GNG4, GOLGA7B, GOLPH3, GOT2, GPC6, GPHN, GPR142, GPR68, GPRC5C, GPT2, GPX1, GRAMD1C, GRAMD4, GRID1, GRK6, GRM4, GSAP, GSDMC, GSE1, GSG1L, GSK3B, GSN, GSR, GTDC1, GTF2A2, GTF2IRD1, GTF3C1, GUSBP1, GUSBP4, GZF1, GZMA, H2AFY, H6PD, HAAO, HAND2, HCAR2, HCK, HCRT, HCST, HDAC5, HERC1, HES1, HEXDC, HHEX, HIBADH, HIPK1, HIST1H4H, HIVEP1, HIVEP3, HK1, HK2, HK3, HLX, HM13, HMHB1, HNRNPA0, HOXA1, HOXB1, HOXC12, HPCAL1, HRH2, HSD52, HSF2BP, HSH2D, HSP90AA1, HSPA9, HSPG2, HTRA4, HVCN1, ICA1, ICAM3, ICAM4, ICOSLG, ID2, IDH2, IER2, IER5, IER5L, IFITM2, IGF2BP3, IGFBP3, IGFBP4, IGFBP7, IKBKE, IKZF1, IL10RA, IL16, IL17RA, IL17RE, IL21, INHBA, INPP4A, INPP5A, INPP5F, INSC, INSM1, INTS4, INVS, IPCEF1, IQCD, IQSEC1, IRF1, IRF2BPL, IRF8, IRS2, IRS4, IRX3, IRX4, IRX5, ISYNA1, ITGA4, ITGA6, ITGAM, ITGB1, ITGB7, ITPA, ITPKB, ITPR1, ITPRIP, IWS1, JAKMIP2, JDP2, JMJD6, JPH3, JUNB, JUP, KALRN, KANK2, KANSL1, KAT6B, KCNAB2, KCNG2, KCNIP1, KCNIP2, KCNJ15, KCNK12, KCNQ1, KCNQ1DN, KDM3A, KDM4C, KHDRBS2, KIAA0825, KIAA0922, KIAA1211, KIAA1217, KIAA1522, KIF23, KIF26B, KIF5B, KIFC3, KIT, KLF6, KLF7, KLHDC4, KLHL22, KLHL29, KLLN, KRI1, KRT7, KRT80, KRTAP19-8, KRTCAP2, KSR1, LAMA3, LAMB3, LAMTOR1, LARS2, LASP1, LAT2, LCOR, LCP1, LCP2, LDB2, LDLRAD3, LDLRAD4, LDLRAP1, LFNG, LGALS12, LGALSL, LHFPL2, LHX6, LIMK1, LIMS2, LINC00523, LIPC, LIPT1, LMNA, LMO1, LMO2, LMTK2, LNPEP, LOC100130987, LOC146880, LOC148696, LOC407835, LOC440311, LOC652276, LOC91450, LONRF2, LOXL4, LPAR1, LPAR5, LPIN1, LRFN4, LRP1B, LRP5, LRP5L, LRRC32, LRRC37A6P, LRRC8A, LRRTM1, LSM14B, LTA4H, LTB4R, LTBP2, LUZP1, LYL1, LYPD6B, LYST, LYZL2, MADD, MAG, MAGIX, MALT1, MAP1LC3B2, MAP1S, MAP2K2, MAP3K14, MAP3K3, MAPKAPK3, MARCKSL1, MARK2, MAST2, MAT2B, MATR3, MBD6, MBL2, MBOAT1, MBP, MC1R, MC4R, MCC, MCMBP, MCTP2, MDGA1, ME1, MED12L, MED14, MED15, MED23, MED8, MEF2D, MEMO1, MEP1A, METTL22, METTL4, MFAP4, MFSD3, MGAT2, MGAT4A, MGAT5B, MGLL, MGMT, MICAL2, MICALL1, MICALL2, MIER1, MKLN1, MKNK2, MLC1, MMP25, MMP28, MMP9, MNAT1, MOB3A, MPO, MRC2, MRPL34, MRPL37, MRPL53, MRPS9, MSI2, MSRA, MSTO2P, MTHFD1L, MTMR4, MTSS1, MTSS1L, MTX2, MXD3, MXI1, MXRA7, MYADML, MYB, MYBPC3, MYCBP2, MYEOV, MYH9, MYL12A, MYL12B, MYL2, MYO18A, MYO1A, MYO1E, MYO1F, MYO1G, MYO7A, MYO9B, MYOM2, N4BP1, N4BP2, NAA20, NAA25, NAA38, NADK, NAGA, NCF1, NCF1B, NCF1C, NCF2, NCLN, NCOA3, NCOR2, NDRG1, NDUFB6, NDUFB9, NDUFV1, NEDD9, NEGR1, NEIL1, NEK6, NEK7, NEUROG2, NFATC1, NFATC2, NFATC3, NFATC4, NFE2, NFE2L1, NFE2L2, NFKBIL1, NFU1, NGFR, NINJ2, NIPAL1, NKG7, NKX6-2, NLGN1, NLRC5, NMUR1, NOC4L, NOS2, NOTCH1, NOTCH2, NOTCH2NL, NOTUM, NPTXR, NR1D1, NR3C1, NR3C2, NR4A1, NR4A3, NR5A2, NRP1, NRXN2, NSMAF, NTNG2, NTPCR, NTRK1, NTSR1, NUAK2, NUCB2, NUP153, NUP210, NUP210L, NUPL2, NUTF2, NXPH3, NYNRIN, OAZ2, OGG1, OLFML2A, OLFML2B, OLIG1, OLIG2, ONECUT3, OSBPL3, OSBPL8, OTOF, OTOL1, OTUD7B, OXR1, P2RX3, P2RY11, P2RY6, PACS2, PACSIN2, PADI1, PAK1, PALD1, PALLD, PAPOLG, PAQR6, PARL, PARP8, PARS2, PC, PCDH10, PCED1A, PCNT, PCSK6, PCSK9, PDCL3, PDE6B, PDGFB, PDGFC, PDGFRA, PDIA5, PDLIM3, PDP2, PDXK, PFDN1, PFKFB3, PFKFB4, PFKP, PGAP2, PGF, PGLS, PGPEP1L, PHACTR1, PHB, PHC2, PHC3, PHLPP1, PHOX2A, PHYHD1, PI16, PI4KA, PI4KAP1, PI4KAP2, PICALM, PIEZO1, PIGK, PIGP, PIGV, PIK3AP1, PIK3C2B, PIK3CG, PISD, PJA2, PKHD1, PKIB, PKP2, PLA2G4A, PLA2G6, PLAC8, PLAT, PLCB1, PLCG1, PLCG2, PLCH1, PLCXD2, PLCXD3, PLEC, PLEK2, PLEKHA2, PLEKHB2, PLEKHG3, PLEKHO2, PLVAP, PLXNA4, PLXNC1, POC1A, PODN, PODXL2, POFUT2, POLR2E, POU2F1, POU2F3, PPARD, PPARGC1A, PPCDC, PPFIA4, PPIAL4E, PPIF, PPM1F, PPM1L, PPP1CB, PPP1R12A, PPP1R16B, PPP1R18, PPP1R9B, PPP4R1L, PPP6R1, PPP6R3, PQLC2, PRDM10, PREP, PREX1, PRF1, PRKACB, PRKCA, PRKCH, PRKD2, PRMT3, PRMT7, PROCA1, PRODH2, PRPF18, PRPF40B, PRPF4B, PRR5, PRR5L, PRRC2B, PRSS22, PRSS57, PSAP, PSD3, PSEN2, PSMA6, PSMA7, PSMB1, PSTPIP1, PTBP2, PTEN, PTGER1, PTGS1, PTH1R, PTK2, PTK2B, PTMA, PTPN23, PTPN4, PTPN6, PTPRC, PTPRCAP, PTPRE, PTPRH, PTPRO, PTPRS, PXDN, PXN, QKI, QPCT, RAB20, RAB24, RAB27B, RAB31, RAB35, RAB3A, RAB3GAP1, RAB4B, RAB7A, RABGAP1L, RABGEF1, RAC2, RAD52, RAI1, RALGAPA2, RALGDS, RALGPS1, RANBP9, RAP1B, RAP1GAP2, RAPGEF1, RAPGEF2, RARA, RARB, RASA1, RASA3, RASAL3, RASGEF1A, RASGRF1, RASGRP2, RASGRP3, RASL11B, RASSF4, RASSF5, RBM20, RBM43, RBMS2, RCC2, RCOR1, RCSD1, REEP3, REEP4, RELT, RERE, RET, RETN, RFESD, RFFL, RFT1, RFTN1, RFX1, RFX2, RGAG4, RGMA, RGS12, RGS14, RGS19, RGS3, RGS5, RGS9, RGSL1, RHBDD2, RHBDF2, RHBDL3, RHOB, RHOQ, RHOU, RHPN2, RILPL1, RIMS2, RIN1, RIN2, RIN3, RNF125, RNF139, RNF157, RNF165, RNF19A, RNF38, RNF44, RNLS, ROCK1, ROGDI, RORB, RPH3AL, RPL10A, RPL15, RPL32, RPL34-AS1, RPL38, RPN1, RPRD1A, RPS10P7, RPS3A, RPS6KA2, RPS6KC1, RPS9, RRAGC, RRAS2, RREB1, RSPH1, RUNX1, RUNX1-IT1, RUNX3, RXRA, S100A16, S100P, SAMD10, SAMD4A, SAMSN1, SASH1, SASH3, SATB2, SBF1, SBNO2, SCAI, SCAMP2, SCFD2, SCML4, SCNN1A, SCT, SDC1, SDC3, SDHAF1, SDR39U1, SEC14L1, SEC22B, SEC61A2, SECISBP2, SEH1L, SEMA3D, SEMA4A, SEMA4D, SEMA7A, SEPHS2, SEPT9, SERINC5, SETBP1, SF3A3, SFMBT2, SFXN3, SFXN5, SGMS2, SH2B3, SH2D1A, SH2D4B, SH3BGRL3, SH3BP5L, SH3KBP1, SH3PXD2B, SH3RF1, SH3TC2, SHANK1, SHANK3, SHB, SHH, SIGLEC1, SIGLEC5, SIGLEC6, SIK1, SIPA1, SIPA1L3, SIRT1, SKAP1, SKI, SKOR1, SLA2, SLC14A1, SLC15A1, SLC15A4, SLC17A7, SLC19A1, SLC1A4, SLC22A11, SLC22A8, SLC25A10, SLC25A13, SLC25A19, SLC25A25, SLC25A28, SLC25A38, SLC25A43, SLC25A45, SLC29A1, SLC29A3, SLC2A12, SLC30A1, SLC36A1, SLC37A2, SLC38A1, SLC38A10, SLC39A13, SLC39A3, SLC3A2, SLC44A3, SLC45A3, SLC45A4, SLC4A8, SLC6A12, SLC6A6, SLC6A9, SLC7A1, SLC7A10, SLC7A6, SLC9A1, SLC9A8, SLCO2A1, SLCO5A1, SLIT2, SLX4IP, SMAD3, SMAD7, SMARCC1, SMC3, SMCR5, SMG6, SMG9, SMOX, SMPD3, SMURF2, SNAI1, SNAPC3, SNHG11, SNORA14B, SNORA65, SNORA70B, SNTB2, SNX13, SNX20, SNX29P2, SNX9, SOAT2, SOCS3, SORBS1, SORL1, SP3, SP7, SPAG4, SPAG8, SPATC1, SPECC1, SPNS2, SPNS3, SPRED1, SPRED2, SPRY4, SPSB4, SPTBN1, SPTBN5, SRC, SRCIN1, SREBF1, SRGAP3, SRPK2, SRXN1, SS18, SSBP3, SSH1, SSTR2, ST14, ST18, ST3GAL2, ST3GAL4, ST6GAL1, ST8SIA3, STAB1, STAMBPL1, STAT5A, STK10, STK24, STK40, STT3B, STX1A, STX6, STYK1, SULF2, SUPT16H, SUSD1, SUSD2, SV2B, SVIL, SYCE2, SYNGR1, SYNJ1, SYNJ2, SYNRG, SYT2, SYTL1, SYTL2, TACC1, TACR2, TAX1BP1, TBC1D1, TBC1D10C, TBC1D14, TBC1D16, TBC1D20, TBC1D22A, TBC1D29, TBC1D2B, TBC1D3F, TBCC, TBPL1, TBX15, TBX18, TBX2, TCAIM, TCF7L2, TCIRG1, TCP11, TCTA, TCTEX1D2, TDRKH, TEAD3, TESC, TFAP2B, TFAP2E, TFEB, TG, TGFB3, TGFBR1, TGIF1, TGM6, THBS2, THEM5, THUMPD3, TIAM2, TIMM17A, TIMP1, TIMP3, TK2, TLE3, TLE4, TLX1, TM2D3, TMC3, TMCC2, TMED10, TMED5, TMEFF2, TMEM104, TMEM120A, TMEM131, TMEM160, TMEM178A, TMEM2, TMEM200A, TMEM222, TMEM229B, TMEM260, TMEM41B, TMEM53, TMEM63A, TMEM80, TMEM87B, TMIGD2, TMSB10, TNFRSF11A, TNFRSF14, TNFRSF1B, TNFRSF8, TNFSF10, TNFSF13, TNIP2, TNK2, TNNI2, TNPO1, TNRC18, TOP1, TOX2, TP53I11, TP73, TPD52L2, TPM3, TPRG1, TPST2, TPT1-AS1, TRABD, TRABD2A, TRAF3, TRAK1, TRAP1, TRAPPC9, TRERF1, TRIB1, TRIM8, TRIP4, TRMT6, TRPC2, TRPM2, TRPV4, TSC22D3, TSEN54, TSKU, TSPAN9, TSPY26P, TSSK3, TTI1, TTL, TTYH1, TTYH2, TTYH3, TUBA1C, TUBA8, TUBB2A, TUT1, TXLNB, TXNRD2, TYROBP, UACA, UBASH3B, UBE2Q2P1, UBE2V1, UBE3C, UBE4B, UBP1, UBR4, UBR7, UCK1, UGP2, UHRF1, UHRF2, ULK2, ULK4, UMODL1, UNCX, UPB1, USP10, USP3, USP36, USP6NL, UST, VAMP1, VAMP2, VAMP3, VASH1, VASH2, VASP, VCL, VDAC2, VPS18, VPS35, VSTM2L, VWA3B, WASF2, WBP1L, WDFY4, WDR26, WDR41, WDR70, WDR88, WEE1, WNT9A, WSB1, WT1, XIRP1, XRCC1, XYLT1, YAE1D1, YY1AP1, ZBTB16, ZBTB18, ZBTB48, ZBTB7A, ZBTB7B, ZC3H18, ZC3H4, ZC4H2, ZCCHC3, ZDHHC11, ZDHHC23, ZDHHC24, ZEB1, ZFAND2B, ZFAT, ZFHX4, ZFP36L1, ZFP36L2, ZFP64, ZFR, ZFYVE28, ZMIZ1, ZMIZ1-AS1, ZNF22, ZNF252P-AS1, ZNF280D, ZNF318, ZNF335, ZNF384, ZNF395, ZNF438, ZNF518B, ZNF532, ZNF592, ZNF646, ZNF710, ZNF784, ZNRF3, ZSWIM4, ZSWIM6, ZYX, ZZZ3
SMART	SM00326:SH3	2.28728	4.51e-10	6.48e-07	61	ABI1, ABL1, ARHGAP12, ARHGAP4, ARHGEF7, ASAP1, BIN1, CASKIN2, CTTN, DLG2, DLG5, DOCK4, EPS8L3, FCHSD2, FGR, FYB, GAS7, HCK, KALRN, LASP1, LCK, LYN, MYO1E, MYO1F, MYO7A, NCF1, NCF1B, NCF1C, NCF2, NCK2, NEDD9, PACSIN2, PIK3R1, PLCG1, PLCG2, PRMT2, PSTPIP1, RASA1, SAMSN1, SASH1, SASH3, SH3KBP1, SH3PXD2B, SH3RF1, SH3TC1, SH3TC2, SHANK1, SHANK3, SKAP1, SLA, SLA2, SNX9, SORBS1, SRC, SRGAP3, TEC, TNK2, UBASH3A, UBASH3B, VAV1, VAV3
UCSC_TFBS	MYB	1.15373	6.08e-10	7.47e-07	1032	AAK1, ABCG1, ABI1, ABL1, ABLIM1, ABTB2, ACOT7, ACSL1, ACTN1, ACTN4, ACVR1B, ADAM11, ADAM6, ADAMTS1, ADAMTS10, ADAMTS15, ADCK5, ADD1, ADORA1, ADORA3, ADRB1, ADRM1, AFF1, AFF2, AGO2, AGTR1, AHDC1, AHSA2, AIF1, AIM1, AKAP13, AKAP7, AKAP8L, ALG1L2, ALKBH3, ALOX15, AMIGO1, AMPD3, ANK2, ANKDD1A, ANKFN1, ANKH, ANKRD13D, ANKRD33B, ANKRD44, ANKRD55, ANTXR2, ANXA6, AOAH, AP2A2, APOLD1, APTX, ARFGAP3, ARHGAP12, ARHGAP18, ARHGAP22, ARHGAP24, ARHGAP25, ARHGAP30, ARHGEF12, ARHGEF18, ARHGEF3, ARHGEF7, ARSB, ARSG, ARTN, ASAP1, ASB2, ASCC3, ASIP, ATOH8, ATP2A3, ATP2B4, ATP5H, ATP8A1, B3GALNT1, B3GNT2, B4GALT1, BAG3, BANK1, BARX2, BCAN, BCAR3, BCAT1, BCDIN3D, BCKDHA, BCL2, BCL9L, BCOR, BEST4, BIN1, BOC, BTD, BTRC, C10ORF54, C14ORF79, C15ORF39, C16ORF70, C17ORF58, C19ORF35, C1ORF127, C20ORF203, C2ORF76, C3, C3ORF36, C6ORF132, C7ORF72, CACNA1C, CACNA2D4, CADM2, CALHM3, CALM1, CALR, CAMK1, CAMK2G, CAMSAP1, CAMTA1, CAPG, CAPN11, CAPN13, CAPZA2, CAPZB, CASKIN2, CBFA2T3, CC2D1B, CCDC12, CCDC170, CCDC22, CCDC88A, CCDC88C, CCDC92, CCKAR, CCND2, CCNI, CCNL1, CD44, CD63, CDC42EP3, CDCP1, CDH1, CDH23, CDK6, CDKN1B, CEACAM1, CEBPA, CELF2, CELF4, CEP170, CEP44, CHCHD1, CHCHD6, CHD4, CHD9, CIITA, CISD3, CKAP2, CLEC3B, CLIC4, CLIC5, CLNK, CMTM7, CNKSR3, CNTLN, CNTNAP5, COL23A1, COL8A1, COL9A2, COLEC12, COLGALT2, COMT, COPB1, CORIN, CORO6, CPA1, CPA6, CPD, CPEB2, CPLX2, CPNE2, CPNE5, CRB2, CRHBP, CSF1R, CSGALNACT1, CSGALNACT2, CSRNP1, CTNND1, CTSE, CTSG, CTSH, CTTNBP2, CUEDC1, CUX1, CUZD1, CXCR4, CXCR5, CXORF65, CXXC5, CYB561, CYBB, CYTH4, DAAM1, DAB2IP, DAGLA, DAP, DAPK2, DARS, DAZAP2, DBI, DCLRE1C, DCPS, DDX27, DGKG, DGKH, DGKZ, DIAPH1, DKFZP434L187, DLG2, DLST, DMWD, DMXL2, DNAH1, DNAH14, DNAH17, DNAH7, DOCK11, DOCK4, DOLPP1, DPF1, DPF3, DPP8, DPYSL2, DTWD1, DTX1, DTX2, DTX2P1-UPK3BP1-PMS2P11, DUSP10, DUSP19, DUSP22, DYNC1LI2, DYNC2H1, DYRK1A, DYRK2, DYRK3, DYSF, ECT2, EDN2, EFCAB2, EFCAB3, EFHC2, EFNA5, EFNB1, EGR3, EHBP1, EIF4ENIF1, ELAVL1, ELF2, ELF4, ELK3, ELMSAN1, EMILIN1, EMILIN3, ENOX1, ENPP6, EPC2, EPX, ERCC1, ERG, ESCO1, ESYT1, ETS1, ETV5, ETV6, EXOC6B, F11R, FAM134B, FAM135A, FAM135B, FAM160A1, FAM171A1, FAM175A, FAM193A, FAM196B, FAM20C, FAM214B, FAM3D, FAM46C, FAM53B, FAM65A, FAM76B, FAM78A, FBP2, FBXL4, FBXW9, FCAMR, FCHSD2, FERMT3, FEZ1, FGD3, FGF14, FHOD3, FKBP5, FLNA, FLRT2, FLT1, FLT4, FMNL1, FMNL2, FMNL3, FNDC7, FOS, FOXB1, FOXE1, FOXN3, FOXP4, FURIN, FUT7, GABRR1, GABRR2, GALNT14, GALNT2, GALNT3, GALNTL6, GAN, GAS2L1, GFI1, GFI1B, GFPT1, GFRA2, GHRH, GLIPR2, GNAI2, GOLPH3, GOSR2, GPC6, GPHN, GPR132, GPR135, GPR142, GPR68, GPRC5C, GRAMD1C, GRAMD4, GRID1, GRK7, GRM2, GSAP, GSE1, GSG1L, GTDC1, GTF2IRD1, HAAO, HCK, HCRT, HDAC5, HDAC7, HELZ2, HERC1, HIBADH, HIST1H1A, HIST1H4H, HIVEP1, HK3, HM13, HNRNPF, HOXB1, HOXC12, HPCAL1, HS3ST1, HSP90AA1, HSPA4L, HSPG2, ICAM3, ID4, IDH2, IER2, IER5L, IGF2BP3, IGFBP7, IKBKE, IKZF1, IL12RB1, IL17RE, IL1B, INPP4A, INPP5A, INPP5B, INPP5F, INSM1, INVS, IQSEC1, IRF1, IRF2BP2, IRF2BPL, IRX4, ITGB7, ITPKB, ITPR1, ITPRIP, ITPRIPL1, JARID2, JMJD6, JPH3, JUP, KALRN, KANK2, KANSL1, KAT6B, KAZALD1, KCNAB2, KCNIP1, KCNIP2, KCNK12, KCTD15, KDM4C, KHDRBS2, KIAA0825, KIAA0922, KIAA1211, KIAA1217, KIAA1324, KIAA1522, KIF23, KIF26B, KIFC3, KLF7, KLHL22, KLHL29, KRT80, KRTCAP2, KSR1, LAMA3, LAMB3, LARS2, LASP1, LCK, LCOR, LCORL, LCP1, LCP2, LCTL, LDB2, LDLRAD3, LDLRAD4, LDLRAP1, LFNG, LGMN, LHFPL2, LHFPL3-AS2, LHX6, LIF, LIMS2, LINC00235, LMBR1, LMNA, LNPEP, LOC100130987, LOC146880, LOC148696, LOC440311, LOC652276, LOC91450, LONRF2, LOXL4, LPAR5, LRFN4, LRP1B, LRP5, LRRC1, LRRC32, LRRC8A, LRRTM1, LRRTM4, LSM14B, LSM3, LSM4, LTB4R, LTBP2, LUZP1, LYL1, LYN, LYPD6B, LYST, LYZL2, MADD, MAF, MAG, MANF, MAP1LC3B2, MAP1S, MAP3K14, MAP3K3, MAP6D1, MARCH1, MARCH6, MARCKSL1, MARK2, MAST2, MATR3, MBD6, MBP, MC1R, MCC, MCTP2, MED12L, MED14, MED23, MEF2D, MEP1A, METTL22, MFAP4, MFSD3, MGAT2, MGAT5B, MGC12916, MGLL, MGMT, MICAL1, MICALCL, MICALL1, MIDN, MKLN1, MLC1, MMP28, MMP9, MNAT1, MPG, MPO, MRC2, MRPL36, MRPL53, MRPS9, MSI2, MSL2, MSRA, MSTO2P, MTHFD1L, MTMR4, MTSS1, MTSS1L, MXI1, MYCBP2, MYH9, MYO18A, MYO18B, MYO1E, MYO1F, MYO7A, MYO9B, N4BP2, NAA20, NAA25, NADK, NBN, NCF2, NCLN, NDRG1, NDUFB9, NEGR1, NEIL1, NEK6, NEK7, NFATC2, NFATC3, NFE2, NFE2L1, NINJ1, NINJ2, NKX6-2, NLGN1, NOC4L, NOTCH1, NOTCH2, NOTCH2NL, NPTX2, NR1D1, NR3C1, NR3C2, NR4A1, NR4A3, NR5A2, NRP1, NRXN2, NTPCR, NUAK2, NUP153, NUP210, NUP210L, NUPL2, NUTF2, NXPH3, NYNRIN, OAZ2, OGFRL1, OGG1, OLIG1, ONECUT3, OSBPL3, OTOF, OTOL1, OTUD7B, OXER1, OXR1, P2RY11, PACS2, PACSIN2, PAK1, PALD1, PALLD, PAPD7, PARP8, PC, PCDH10, PCED1A, PCMTD1, PCSK6, PCSK9, PDCD1LG2, PDE6B, PDGFB, PDGFC, PDIA5, PFDN1, PGPEP1L, PHACTR1, PHF19, PHLPP1, PHOX2A, PHYHD1, PI16, PI4KAP2, PIEZO1, PIGV, PIK3AP1, PIK3C2B, PIK3CD, PIK3CG, PIK3R1, PJA2, PKHD1, PLA2G4A, PLAC8, PLAU, PLCB1, PLCG1, PLCG2, PLCH1, PLCXD3, PLEC, PLEKHG3, PLEKHO2, PLXNA4, PLXNC1, PNLDC1, POC1A, POU2F1, POU2F3, PPARGC1A, PPIF, PPM1L, PPM1M, PPP1R12A, PPP1R18, PPP4R1L, PRDM10, PRDX1, PREX1, PRKCH, PRKD2, PROCA1, PROX2, PRPF18, PRPF4B, PRR5L, PRRG1, PSD3, PSD4, PSMA7, PSMB1, PTGER1, PTGER4, PTH1R, PTH2R, PTK2, PTPN1, PTPN22, PTPN23, PTPN4, PTPRCAP, PXN, QKI, RAB37, RAB4A, RAB7A, RABGAP1L, RABGEF1, RAI1, RALGAPA2, RALGPS1, RAP1GAP2, RAPGEF1, RAPGEF2, RARA, RARB, RASA1, RASGRF1, RASGRP2, RASGRP3, RASL11B, RBFA, RBM20, RBM47, RBM8A, RBMS2, RBPJ, RCOR1, RERE, RET, RFESD, RFFL, RFT1, RFTN1, RGAG4, RGMA, RGS12, RGS14, RGS3, RHBDD2, RHBDF2, RILPL1, RIMS2, RIN1, RIN3, RNF157, RNF166, RNF168, RNF19A, RNF19B, RNF38, RNF44, RNLS, RNPEPL1, ROCK1, ROGDI, RORB, RPL32, RPL34-AS1, RPLP1, RPS6KA2, RPS6KC1, RRAGC, RRAS2, RREB1, RSPH1, RUNX1, RUNX3, RXRA, S100A4, SAMD10, SAMD4A, SAMSN1, SASH1, SATB2, SBNO2, SCAI, SCAMP2, SCARB1, SCARNA13, SCD, SCFD2, SCML4, SDC1, SDR39U1, SEC14L1, SEC61A2, SEMA3D, SEMA7A, SEPHS2, SERINC5, SERPINE3, SETBP1, SETD7, SFXN5, SH2B3, SH2D1A, SH3BGRL3, SH3KBP1, SH3RF1, SH3TC1, SHANK1, SHANK3, SHB, SIGLEC5, SIK1, SIPA1, SIPA1L3, SIRPA, SIRT1, SKAP1, SLA, SLA2, SLBP, SLC16A3, SLC17A7, SLC1A4, SLC20A1, SLC25A13, SLC25A19, SLC25A28, SLC25A33, SLC27A5, SLC29A3, SLC2A8, SLC30A1, SLC35B1, SLC36A1, SLC37A2, SLC38A1, SLC38A6, SLC3A2, SLC44A3, SLC6A7, SLC6A9, SLC7A1, SLC7A10, SLC7A5, SLC7A6, SLC9A1, SLC9A8, SLCO2A1, SLED1, SLIT2, SMAD2, SMAD3, SMAD7, SMC3, SMG6, SNAI1, SNORA31, SNX13, SOCS3, SORBS1, SPAG8, SPAG9, SPATA12, SPATC1, SPN, SPNS2, SPNS3, SPRED1, SPSB4, SPTBN1, SPTBN5, SRC, SRCIN1, SS18, SSBP3, SSPN, SSTR2, SSX2IP, ST18, ST3GAL1, ST3GAL2, STAB1, STAG3L3, STAT5A, STIL, STIM2, STK10, STK24, STK40, STYK1, SULF1, SULF2, SUN2, SUPT16H, SUSD1, SUSD2, SV2B, SVIL, SWI5, SYNRG, SYT2, SYTL1, SYTL2, TACC1, TACC3, TANK, TASP1, TBC1D10C, TBC1D16, TBC1D20, TBC1D22A, TBC1D29, TBC1D2B, TBPL1, TBX15, TBX18, TBX2, TCF7L2, TCTA, TDRD12, TEAD3, TEX264, TFAP2B, TFAP2E, TG, TGFB3, TGIF1, THBS2, THUMPD3, TIMM17A, TIPARP, TK2, TLE3, TLE4, TMCC3, TMED10, TMEFF2, TMEM104, TMEM120A, TMEM131, TMEM173, TMEM178A, TMEM2, TMEM222, TMEM229B, TMEM33, TMEM53, TMEM60, TMEM63A, TNFRSF11A, TNIP2, TNPO1, TNRC18, TOB1, TOP1, TOX2, TP53I11, TPD52L2, TPRG1, TPT1-AS1, TRABD, TRAK1, TRAP1, TRAPPC9, TRERF1, TRIM8, TRPM2, TRPV4, TSC22D3, TSEN54, TSPAN9, TSPY26P, TTI1, TUBA1C, TUBA8, TUBB2A, TUT1, TXN2, TXNL1, TXNRD1, UACA, UBASH3B, UBE2J1, UBE2Q2P1, UBE2V1, UBE3C, UBP1, UBR4, UBR7, UCK1, UCK2, ULK4, UNCX, UPB1, USP3, USP36, UST, VAMP1, VAMP2, VAMP8, VAV3, VCL, VDAC3, VPS13C, VPS18, VPS37A, WBP1L, WDFY4, WDR26, WDR41, WDR45B, WDR70, WEE1, WT1, XRCC1, XYLT1, YWHAZ, YY1AP1, ZBTB16, ZBTB18, ZBTB43, ZBTB45, ZBTB48, ZBTB7B, ZC3H12A, ZC3H4, ZDHHC23, ZEB1, ZFAND2B, ZFHX4, ZFP36L1, ZFP36L2, ZFP64, ZFYVE28, ZMIZ1, ZMIZ1-AS1, ZMIZ2, ZNF318, ZNF395, ZNF397, ZNF438, ZNF532, ZNF646, ZNF692, ZNF710, ZNF718, ZNRF3, ZSCAN5A, ZSWIM4, ZSWIM6
UCSC_TFBS	AP2REP	1.15483	6.5e-10	7.98e-07	1022	AAAS, AAK1, ABCA4, ABCC1, ABCG1, ABHD17C, ABI1, ABLIM1, ABR, ABTB2, ACAA1, ACSF3, ACSL1, ACSL6, ACTN1, ACTN4, ACVR1B, ADAM11, ADAM6, ADAMTS10, ADD1, ADORA1, ADORA3, ADRB1, ADRB2, ADRM1, AFAP1-AS1, AFF1, AFF2, AGAP2, AGO2, AHDC1, AIF1, AIF1L, AIFM2, AKAP13, AKAP7, AKAP8L, AKIRIN2, AKNA, AKR1A1, ALDH3B1, ALOX15B, AMIGO1, AMPD3, ANAPC7, ANK2, ANKFN1, ANKRD2, ANKRD44, ANKRD55, ANTXR2, APBA2, APBB1IP, APOBR, APOLD1, ARAP1, ARHGAP18, ARHGAP21, ARHGAP24, ARHGAP30, ARHGAP31, ARHGAP4, ARHGAP8, ARHGEF1, ARHGEF12, ARHGEF17, ARHGEF18, ARHGEF3, ARID3B, ARID5A, ARL11, ARL5C, ARMC5, ARMC7, ARSB, ARSG, ARTN, ASAH2, ASAP1, ASCC3, ATF7IP, ATOH8, ATP10D, ATP13A2, ATP1A4, ATP2A3, ATP2B4, ATP5H, ATP8A1, ATP8B2, AVIL, B3GALNT1, B3GNT2, B3GNT3, B3GNT8, BANP, BARHL1, BARX2, BCAR3, BCDIN3D, BCKDHA, BCL2, BCL9L, BCOR, BCR, BEND6, BEST4, BHLHA15, BIK, BIN1, BOC, BTRC, C10ORF53, C14ORF79, C15ORF39, C16ORF70, C20ORF203, C21ORF33, C2ORF61, C3, C6ORF132, C6ORF203, C6ORF223, C6ORF89, C9ORF50, CACNA1C, CACNA2D4, CACUL1, CALM1, CALR, CAMK2G, CAMTA1, CAP1, CAPN11, CAPN13, CASKIN2, CASR, CBFA2T3, CC2D1B, CCDC12, CCDC22, CCDC88B, CCDC88C, CCL25, CCND1, CCNE2, CCNI, CCR6, CD276, CD47, CD6, CD63, CD82, CD83, CD9, CDC42EP3, CDC42EP4, CDH23, CDH3, CDK5RAP1, CDK6, CDKN1B, CEACAM16, CEBPA, CELF2, CELF4, CENPF, CEP250, CEP63, CFLAR, CHAD, CHCHD1, CHD4, CHMP6, CHST13, CIITA, CISD3, CISH, CKAP2L, CLDN14, CLNK, CLOCK, CLRN3, CMAHP, CMIP, CNKSR3, CNTNAP5, COL23A1, COL26A1, COL6A3, COL8A1, COL9A2, COLEC12, COLGALT2, COMT, CORO1A, CORO6, CPA1, CPA6, CPLX2, CPNE2, CPNE5, CPT1A, CRB2, CREB3L2, CRHBP, CRTAM, CRYZ, CSGALNACT1, CTDP1, CTNND1, CTSD, CTTNBP2, CUEDC1, CUX1, CXCL2, CXCR3, CXCR4, CXCR5, CXXC5, CYB561, DAAM1, DAB2IP, DAGLA, DAGLB, DAPK2, DBN1, DCAF12, DCPS, DCSTAMP, DCTD, DDIT4L, DGKG, DGKH, DGKZ, DHX15, DIAPH1, DKFZP434L187, DLG2, DLG5, DLST, DMWD, DMXL2, DNAH1, DNAH14, DNAH17, DNAH7, DNAJA2, DNAJB6, DOCK4, DOCK9, DOLPP1, DPF3, DPH3, DPP8, DPYSL2, DSTN, DSTYK, DTX1, DUSP22, DYRK1A, DYSF, EAF1, EDN2, EFCAB2, EFHD2, EFNA5, EFNB1, EGFL7, EGR3, EGR4, EHBP1, EIF5, ELAVL1, ELF2, ELF4, ELMSAN1, ELN, EMID1, EMILIN1, EMILIN3, ENO1, ENOX1, ENPP6, EPDR1, EPX, ERC1, ESYT1, ESYT2, ETS1, EVL, EXOC2, EXOC6B, F3, FAM129B, FAM134B, FAM135B, FAM155A, FAM160A1, FAM179A, FAM193A, FAM196B, FAM214B, FAM46C, FAM53B, FAM65A, FAM65B, FAM69B, FAM78A, FAM83F, FAM8A1, FASLG, FBXL17, FBXW9, FCGR1A, FCHO1, FERMT3, FEZ1, FGD2, FGF14, FHL3, FHOD3, FKBP4, FLNA, FLRT2, FLT1, FLT4, FMNL1, FMNL2, FOXN3, FOXP4, FSCN3, FTH1, FUNDC2P2, FURIN, FUT7, FZD1, GAB2, GABARAPL3, GALNT14, GALNT15, GALNT2, GALNTL6, GAN, GAS7, GFRA2, GHRH, GLIPR2, GMEB2, GMPR, GNA15, GNAI2, GNGT2, GOLIM4, GPC6, GPRC5C, GRID1, GRM2, GRM4, GSAP, GSDMB, GSK3B, GSN, GSR, GTDC1, GTF3C1, GZMA, H2AFY, H6PD, HAAO, HAS1, HCRT, HDAC5, HDAC7, HDC, HERC1, HHEX, HIPK1, HIST1H4H, HIVEP1, HIVEP3, HK2, HK3, HM13, HMHB1, HOXA1, HOXC12, HPCAL1, HRH2, HS3ST1, HSD17B10, HSF2BP, HSPG2, ICA1, ICAM3, IDH2, IER5L, IFITM2, IGF2BP3, IGFBP7, IKBKE, IKZF1, IL10RA, IL17RE, IL1R2, IL3, INPP4A, INSC, IPCEF1, IQSEC1, IRF1, IRF2BPL, IRS4, IRX4, ITFG1, ITGA4, ITGA6, ITGB7, ITPK1-AS1, ITPKB, ITPR1, JDP2, JPH3, JUNB, JUP, KALRN, KANK2, KCNIP1, KCNJ15, KCNK12, KCNQ1, KDM3A, KIAA0825, KIAA0930, KIAA1217, KIAA1324, KIAA1522, KIF23, KIF26B, KIFC3, KIT, KLC1, KLHL29, KRT7, KRTCAP2, KSR1, LAMB3, LASP1, LATS2, LCK, LCP1, LDB2, LDHD, LDLRAD3, LFNG, LGALS12, LIF, LIMK1, LIMS2, LIPC, LMNA, LMTK2, LNPEP, LOC100130872, LOC100130987, LOC285627, LOC407835, LOC91450, LOXL4, LRFN4, LRP1B, LTB4R, LTBP2, LUZP1, LYL1, MADD, MAF, MAFB, MAG, MAGIX, MAP2K2, MAP3K3, MAPKAPK3, MAPRE2, MARCH1, MARCH6, MARCKSL1, MARK2, MAST2, MATR3, MBD6, MC1R, MCAT, MCC, MCTP2, MDGA1, MDM1, ME1, MED12L, MED14, MEF2D, MEMO1, MEP1A, METTL4, MFAP4, MFSD3, MGAT4A, MGAT5B, MGC12916, MGLL, MGMT, MICALL1, MICALL2, MIDN, MKLN1, MLC1, MNAT1, MPG, MPO, MRC2, MRPL37, MRPL53, MRPS18A, MRPS9, MSI2, MSL2, MSRA, MSTO2P, MTMR4, MTSS1L, MXI1, MYBPC3, MYCBP2, MYH9, MYO18A, MYO18B, MYO1E, MYO1F, MYO7A, MYO9B, MYOM2, NAA25, NAA38, NAGA, NCK2, NCOA3, NCOR2, NCS1, NDRG1, NDUFV1, NEDD9, NEGR1, NEK6, NEK7, NFATC1, NFATC2, NFE2, NFE2L1, NLGN1, NLRC5, NLRP6, NOS2, NOTCH2, NOTCH2NL, NOTUM, NPTX2, NR1D1, NR3C1, NR3C2, NR4A3, NR5A2, NRP1, NRXN2, NTNG2, NUAK2, NUDT16L1, NUP153, NUP210, NUP210L, NUTF2, NXPH3, OAZ2, OLFML2B, OLIG1, OR4D1, OSBPL3, OSBPL8, OSM, OTOF, OXR1, P2RX3, P2RY6, PADI1, PAG1, PAK1, PALLD, PAPD7, PARL, PARP8, PC, PCDH10, PCNT, PCSK6, PDCL3, PDE6B, PDIA5, PFKFB3, PFKP, PGAP2, PGM2, PHACTR1, PHC2, PHF19, PHF20L1, PHLDA1, PHLPP1, PHOX2A, PI4KA, PI4KAP1, PI4KAP2, PIEZO1, PIGK, PIGV, PIK3AP1, PIK3C2B, PIK3CD, PIK3CG, PIK3R1, PISD, PKHD1, PKIG, PLA2G6, PLAT, PLCB1, PLCG2, PLCXD2, PLCXD3, PLEC, PLEKHB2, PLEKHG3, PLEKHO2, PLXNA4, PLXNC1, PLXND1, POC1A, PODN, PODXL2, POLR2E, POU2F3, PPARGC1A, PPIF, PPM1F, PPM1L, PPP1CB, PPP1R16B, PPP1R9B, PPP6R1, PPP6R3, PRAM1, PRDM10, PRKAB1, PRKCA, PRKCH, PRKD2, PRMT3, PRMT7, PROCA1, PRR5, PRRC2B, PRSS22, PRSS57, PSAP, PSD3, PSD4, PSEN2, PSTPIP1, PTEN, PTGER1, PTH1R, PTK2, PTMA, PTPN1, PTPN23, PTPN4, PTPN6, PTPRC, PTPRCAP, PTPRS, PTTG2, PVT1, PXDN, PXN, RAB11FIP4, RAB35, RAB3D, RAB3GAP1, RABGAP1L, RAC1, RAI1, RALGAPA2, RALGPS1, RANBP9, RAP1B, RAP1GAP2, RARA, RASA2, RASAL3, RASGRF1, RASGRP2, RASGRP3, RASSF2, RASSF4, RBM20, RBM38, RBPJ, REEP3, REEP4, RERE, RFTN1, RFX1, RGAG4, RGMA, RGS12, RGS14, RGS3, RHBDL3, RILPL1, RIMS2, RIN1, RNF165, RNF24, RNF44, ROCK1, ROGDI, RPH3AL, RPS6KA1, RPS6KA2, RPS6KA4, RREB1, RUNX1, RUNX1-IT1, RUNX3, S100A16, SAMD10, SAMD4A, SASH1, SATB2, SBF1, SBNO2, SCAI, SCAMP2, SCFD2, SCML4, SDC1, SDC3, SEC22B, SEC61A2, SEMA3D, SEMA4A, SEMA4D, SEMA7A, SEPT10, SEPT9, SERINC5, SERPINE3, SETBP1, SF3A3, SFXN3, SFXN5, SGK223, SH2D1A, SH2D4B, SH3BGRL3, SH3BP1, SH3BP2, SH3BP5L, SH3KBP1, SH3PXD2B, SH3RF1, SHANK1, SHB, SHISA5, SIGLEC16, SIGLEC9, SIPA1, SIPA1L3, SKAP1, SKI, SKOR1, SLBP, SLC14A1, SLC14A2, SLC15A1, SLC17A7, SLC22A12, SLC22A8, SLC25A13, SLC25A25, SLC25A28, SLC25A33, SLC25A38, SLC29A3, SLC2A12, SLC30A1, SLC31A2, SLC35B1, SLC35E2B, SLC35F6, SLC36A1, SLC37A2, SLC38A6, SLC39A13, SLC43A3, SLC45A4, SLC48A1, SLC4A8, SLC6A12, SLC6A9, SLC7A10, SLC9A1, SLC9A8, SLCO5A1, SLED1, SLIT2, SMAD2, SMAD3, SMAD7, SMARCC1, SMCR5, SMG6, SMG9, SMIM21, SMOX, SMPD3, SMURF2, SNAI1, SNAR-E, SNHG11, SNORA59A, SNX29P2, SP7, SPAG9, SPATA4, SPECC1, SPIN1, SPRY2, SPRY4, SPTBN1, SPTBN5, SRCIN1, SREBF1, SRGAP3, SSBP3, SSH1, SSTR2, SSTR4, ST14, ST18, ST3GAL2, ST3GAL4, STAB1, STAT1, STIL, STK11IP, STK17B, STK24, STK32B, SULF1, SULF2, SUN1, SUPT16H, SUSD1, SUSD2, SUSD3, SVIL, SYNJ2, SYNRG, SYT2, SYTL1, TACC1, TACC3, TAF1B, TAPT1, TAS2R40, TASP1, TBC1D22A, TBC1D29, TBC1D2B, TBC1D3F, TBCC, TCF7L2, TCIRG1, TCTA, TDRKH, TESC, TET3, TEX264, TFAP2B, TFEB, TGFB3, TGIF1, TGM6, THBS2, THEM5, THEMIS2, THUMPD3, TIAM2, TIGD5, TK2, TLE3, TLE4, TMBIM4, TMEFF2, TMEM104, TMEM2, TMEM200A, TMEM229B, TMEM237, TMEM33, TMEM63A, TMIGD2, TNFRSF1A, TNFRSF8, TNIP2, TNK2, TNNI2, TNPO1, TNRC18, TOX2, TP73, TRABD, TRABD2A, TRAF3, TRAK1, TRAPPC9, TRERF1, TRIB1, TRIM8, TRPV4, TSEN54, TSPAN16, TSPAN33, TSPAN9, TSPY26P, TSSK3, TTYH1, TUBA1C, TUBB2A, TUT1, TXLNB, TXNRD2, UACA, UBASH3A, UBE3C, UBE4B, UBP1, UBQLN1, UBR4, UCK2, UGP2, ULK4, UNCX, USMG5, USP15, USP36, VAMP2, VASP, VAV1, VCL, VEGFA, VPS18, VPS37A, VWA1, VWA3B, WBP1L, WDFY4, WNT9A, WNT9B, WRB, WT1, XYLT1, YY1AP1, ZBTB16, ZBTB18, ZBTB43, ZBTB48, ZBTB7A, ZBTB7B, ZC3H18, ZC3H4, ZDHHC11, ZDHHC24, ZFAT, ZFHX4, ZFP36L1, ZFP36L2, ZFP64, ZFR, ZMAT3, ZMIZ1, ZMIZ1-AS1, ZMIZ2, ZNF22, ZNF335, ZNF341, ZNF397, ZNF438, ZNF445, ZNF516, ZNF518B, ZNF532, ZNF592, ZNF683, ZNF706, ZNF710, ZNF8, ZNRF3, ZSWIM4, ZSWIM6, ZYX, ZZZ3
UCSC_TFBS	COMP1	1.14064	6.81e-10	8.36e-07	1129	AAK1, AARS, ABCA4, ABCC1, ABI3BP, ABL1, ABLIM1, ABR, ABTB1, ABTB2, ACAA1, ACOT11, ACOT7, ACOX3, ACTL9, ACTN1, ACTN4, ACVR1B, ADAM11, ADAM8, ADAMTS10, ADAMTS15, ADCK5, ADCY7, ADD1, ADORA1, ADRB1, ADRB2, ADRM1, AFAP1-AS1, AFAP1L1, AFF2, AGAP2, AGO2, AGTPBP1, AGTR1, AHDC1, AHSA2, AIF1, AK5, AKAP11, AKAP13, AKIRIN2, AKNA, AKR1A1, ALDH3B1, ALG1L2, ALKBH3, AMACR, AMIGO1, ANKFN1, ANKH, ANKRD13D, ANKRD30A, ANKRD44, ANLN, AP2A2, APBA2, APOH, APTX, AQP7P3, ARAP1, ARHGAP1, ARHGAP12, ARHGAP18, ARHGAP21, ARHGAP22, ARHGAP24, ARHGAP30, ARHGAP31, ARHGAP8, ARHGEF1, ARHGEF12, ARHGEF17, ARHGEF18, ARHGEF2, ARHGEF3, ARID5A, ARL5C, ARL6IP1, ARMC5, ARRDC2, ARSB, ARSG, ASB2, ASCC3, ASPRV1, ASXL2, ATP10D, ATP12A, ATP1A4, ATP2B4, ATP6V0A1, ATP8A1, ATP8B2, B3GNT3, B3GNT8, B3GNTL1, BAG3, BANP, BARHL1, BARX2, BCAR3, BCAT1, BCDIN3D, BCKDHA, BCL2, BCL2L14, BCL9L, BCOR, BCR, BEST4, BHLHA15, BIN1, BMP2, BTRC, C10ORF105, C10ORF12, C11ORF53, C14ORF180, C15ORF62, C19ORF35, C20ORF194, C21ORF33, C3ORF67, C5ORF15, C5ORF34, C9ORF50, CACNA1C, CACNA2D4, CADM2, CALM1, CALR, CAMK1, CAMK2G, CAMTA1, CAP1, CAPN13, CAPZB, CARD11, CARTPT, CASKIN2, CCDC12, CCDC170, CCDC22, CCDC71, CCDC81, CCDC88B, CCDC88C, CCDC92, CCDC94, CCDC97, CCL4, CCND1, CCNH, CCNL1, CCR1, CD44, CD6, CD63, CD72, CD79A, CD9, CDC42EP4, CDH1, CDH23, CDH5, CDK3, CDK6, CEBPA, CEBPE, CECR6, CELF2, CELF4, CENPF, CEP170, CEP192, CEP250, CEP57L1, CFLAR, CHAT, CHCHD1, CHCHD6, CHD4, CHD9, CHRNA1, CHRNB3, CHST13, CISD3, CLDN14, CLDN19, CLIC5, CLIP2, CLOCK, CMIP, CNKSR3, CNOT11, CNR2, CNTLN, COL23A1, COL6A3, COL6A6, COL8A1, COL9A2, COLEC12, COLGALT2, COMT, COPB1, CORIN, CORO1A, CORO1C, CORO6, CPEB2, CPNE2, CPNE5, CPT1A, CPZ, CRHR2, CSE1L, CSF1R, CSGALNACT1, CSNK1G2, CTDP1, CTNND1, CTR9, CTTN, CTTNBP2, CUX1, CXCL2, CXCR4, CXCR5, CXORF65, CXXC5, CYB561, CYP17A1, DAAM1, DAB2IP, DAPK2, DBN1, DCAF12, DCTN4, DDX27, DEPDC1B, DGKD, DGKZ, DHX15, DKFZP434L187, DLG2, DLG5, DMWD, DNAH1, DNAH17, DNAH7, DOCK11, DOCK4, DOCK9, DOLPP1, DPF1, DPF3, DPP8, DPYSL2, DSTYK, DTX2, DTX2P1-UPK3BP1-PMS2P11, DUSP10, DUSP19, DUSP4, DYSF, EAF1, ECE1, ECI2, ECT2, EDN2, EFCC1, EFHC2, EFHD2, EFNA5, EFNB1, EFNB2, EGF, EGFL7, EGFLAM, EGR3, EHBP1, EHF, EIF4ENIF1, ELF2, ELF4, ELK3, ELMO1, ELMSAN1, ELOVL5, EMID1, EMILIN1, EMILIN3, EML1, ENOX1, EPDR1, EPPK1, ERC1, ESCO1, ESYT1, ETHE1, ETS1, ETV5, ETV6, EVL, EVPL, EXOC2, EXOC6B, F3, F5, FAM105A, FAM129B, FAM129C, FAM134B, FAM135A, FAM151A, FAM155A, FAM160A1, FAM175A, FAM179A, FAM193A, FAM214B, FAM217B, FAM53B, FAM58A, FAM65A, FAM65B, FAM69C, FAM83F, FBP2, FBXL17, FBXL4, FBXO15, FBXW8, FBXW9, FCGR2A, FCHO1, FERMT3, FEZ1, FGD2, FGF14, FGR, FHL3, FHOD3, FKBP5, FLNA, FLRT2, FLT1, FLT3LG, FLT4, FMNL1, FMNL2, FMNL3, FOS, FOXA2, FOXE1, FOXN3, FOXN3-AS2, FOXP4, FRMD8, FSCN3, FUNDC2P2, FURIN, FUT7, GAB2, GALNT14, GALNT15, GALNT2, GALNTL6, GAS2L1, GAS7, GATSL3, GBE1, GDNF, GFOD1, GINS3, GLIPR2, GNA12, GNAI2, GNB1L, GNG7, GNGT2, GOLIM4, GOSR2, GOT2, GPC6, GPHN, GPR137B, GPR142, GRAMD4, GRID1, GRK6, GRM2, GRM4, GSDMB, GSE1, GSG1L, GSK3B, GTDC1, GTF2IRD1, GTF3C1, GTSF1L, GZF1, H2AFY, HAAO, HAND2, HCST, HDAC5, HDAC7, HELZ2, HERC1, HIPK1, HIST1H4H, HIVEP3, HK1, HK2, HK3, HM13, HNRNPA0, HOXA1, HOXC12, HPCAL1, HSF2BP, HSH2D, HSPG2, HYLS1, ICAM3, ID2, IER5L, IGF2BP3, IGFBP4, IGFBP7, IKBKE, IKZF1, IL12RB1, IL16, IL17RA, IL17RE, IL21, IL31RA, INHBA, INO80C, INPP4A, INPP5A, INSC, INSM1, INVS, IRF2BPL, IRF8, IRS2, IRS4, IRX3, IRX5, ITFG1, ITGA4, ITGA6, ITGB7, ITPA, ITPKB, ITPRIPL1, JAKMIP2, JDP2, JMJD4, JMJD6, JPH3, JUNB, JUP, KALRN, KANSL1, KAT6B, KBTBD6, KCNIP1, KCNIP2, KCNK12, KCNQ1, KCTD15, KDM3A, KDM4B, KDM4C, KIAA0825, KIAA0895, KIAA0922, KIAA1217, KIAA1324, KIAA1462, KIAA1522, KIF21B, KIF23, KIF26B, KIF5B, KIFC3, KLC1, KLF6, KLF7, KLHDC4, KLHL22, KLHL29, KRBA1, KRT7, KRT80, KRTCAP2, KSR1, KYNU, LAMA3, LAMB3, LAMTOR1, LARS2, LATS2, LCORL, LCP1, LDB2, LDHA, LDHD, LDLRAD3, LDLRAD4, LDLRAP1, LFNG, LGALS2, LHFPL2, LIF, LIMK1, LIMS2, LMBR1, LMNA, LMO1, LMO2, LMTK2, LNPEP, LOC100130987, LOC146880, LOC148696, LOC153910, LONRF2, LPAR1, LPAR5, LPIN1, LRFN4, LRP1B, LRP5, LRP5L, LRRC37A6P, LRRTM1, LRRTM4, LSM14B, LTB4R, LUZP1, LYL1, LYST, MADD, MAF, MAG, MANF, MAP1LC3B, MAP3K14, MARK2, MATR3, MBD6, MBP, MC1R, MCC, MDGA1, MED12L, MED15, MED23, MEF2A, MEF2D, MEMO1, MEX3B, MFAP4, MFSD2A, MFSD3, MGAT1, MGAT4A, MGC12916, MGMT, MICAL2, MICALL1, MLC1, MNAT1, MPG, MPO, MRC2, MROH5, MRPL34, MRPS18A, MRPS9, MSI2, MSRA, MTMR4, MTSS1, MTSS1L, MXRA7, MYBPC3, MYCBP2, MYH9, MYL12A, MYL12B, MYL2, MYO18A, MYO18B, MYO1A, MYO1E, MYO1F, MYO1G, MYO7A, MYO9B, N4BP1, NAA25, NAA38, NADK, NBR1, NCF1, NCF1B, NCF1C, NCF2, NCK2, NCOA3, NCOR2, NCS1, NDUFB9, NDUFV1, NEDD9, NEGR1, NEK6, NEK7, NEUROG2, NFATC1, NFATC2, NFATC3, NFATC4, NFE2, NFE2L1, NFE2L2, NFKBIL1, NINJ1, NLGN1, NLRP3, NMUR1, NOC4L, NOS2, NOTCH1, NOTCH2NL, NOTUM, NPTXR, NR1D1, NR3C2, NR4A1, NR5A2, NRP1, NRXN2, NTNG2, NTRK1, NUAK2, NUDT16, NUDT16L1, NUP153, NUP210, NUP210L, NUTF2, NXPH3, NYNRIN, OAZ2, OGG1, OLFML2A, OLFML2B, OLIG1, ONECUT3, OSBPL3, OSBPL8, OSM, OTUD7B, OXR1, P2RY11, PACS2, PAK1, PALLD, PAPD7, PAPOLG, PARS2, PARVG, PC, PCDH10, PDE6B, PDGFB, PDGFC, PDGFRA, PDIA5, PFKFB4, PGAP2, PGPEP1L, PHC2, PHLPP1, PHOX2A, PI4KA, PI4KAP1, PI4KAP2, PICALM, PIEZO1, PIK3AP1, PIK3C2B, PIK3C3, PIK3CG, PIK3R1, PISD, PKHD1, PLA2G4A, PLA2G6, PLAT, PLAU, PLCB1, PLCG1, PLCXD2, PLCXD3, PLEC, PLEK2, PLEKHA2, PLEKHG3, PLEKHO2, PLVAP, PLXNA4, PLXNC1, PLXND1, PODN, PODXL2, POMC, PPARD, PPARGC1A, PPFIA4, PPM1A, PPM1L, PPM1M, PPP1CB, PPP1R12A, PPP1R14C, PPP1R18, PPP1R27, PPP1R9B, PPP2R5A, PPP4R1L, PPP6R1, PPP6R3, PRDM10, PREP, PREX1, PRF1, PRKCA, PRKCH, PRKD2, PRMT7, PROCA1, PRPF40B, PRPF4B, PRR5, PRRC2B, PSAP, PSCA, PSD4, PSMA7, PTEN, PTGS1, PTH1R, PTK2, PTK2B, PTP4A3, PTPN22, PTPN23, PTPN6, PTPRCAP, PTPRO, PTTG2, PVT1, PXDN, PXN, QKI, RAB27B, RAB3A, RAB3D, RAB4A, RAB4B, RABGAP1L, RABGEF1, RAD52, RAE1, RAI1, RALGAPA2, RALGDS, RALGPS1, RANBP9, RAP1B, RAP1GAP2, RAPGEF2, RARA, RARB, RASA1, RASA2, RASAL3, RASGRP2, RASSF5, RBM20, RBM38, RBMS2, RBPJ, RCC2, REEP4, RFFL, RFT1, RFTN1, RFX1, RFX2, RFX8, RGAG4, RGMA, RGS10, RGS12, RGS19, RGS3, RGS9, RGSL1, RHBDF2, RHBDL3, RHPN2, RIMS2, RIN2, RMI2, RNF165, RNF166, RNF19B, RNF38, RNF4, RNF44, RNGTT, RNLS, ROCK1, ROGDI, RPL34-AS1, RPL38, RPLP1, RPN1, RPS3A, RPS6KA2, RPS6KA4, RPS6KC1, RREB1, RSPH1, RUNX1, RUNX1-IT1, RUNX3, SAMD4A, SASH3, SATB2, SBF1, SBNO2, SCAI, SCAMP2, SCD, SCFD2, SCNN1A, SCT, SDE2, SDR39U1, SEC22B, SEMA3D, SEMA4A, SEMA4D, SEMA7A, SEPHS2, SEPT9, SETBP1, SETD7, SF3A3, SFXN5, SGK223, SH2D1A, SH3BP1, SH3BP2, SH3BP5L, SH3KBP1, SH3TC1, SH3TC2, SHANK1, SHANK3, SHB, SIGLEC1, SIGLEC16, SIPA1, SIPA1L3, SIRPA, SKAP1, SLBP, SLC14A2, SLC16A3, SLC17A7, SLC1A4, SLC22A12, SLC25A10, SLC25A13, SLC25A19, SLC25A28, SLC25A33, SLC25A45, SLC27A5, SLC29A1, SLC29A3, SLC2A12, SLC35B1, SLC38A1, SLC38A10, SLC39A3, SLC48A1, SLC4A8, SLC5A1, SLC6A6, SLC6A7, SLC6A9, SLC7A1, SLC7A5, SLC7A6, SLC9A1, SMAD2, SMAD3, SMAD7, SMARCC1, SMG6, SMPD3, SMURF2, SNAI1, SNHG11, SNN, SNORA14B, SNORA70B, SNX13, SNX16, SNX20, SOAT2, SORBS1, SORL1, SPAG4, SPAG8, SPATC1, SPNS2, SPRED2, SPRY2, SPRY4, SPSB1, SPSB4, SPTBN1, SPTBN5, SRCIN1, SREBF1, SRGAP3, SRPK2, SRXN1, SSBP3, SSTR4, ST18, ST3GAL2, ST3GAL4, STAB1, STAG3L3, STAT5A, STIM2, STK10, STK24, STK40, STX1A, STX6, SULF1, SUN2, SUPT16H, SUSD1, SUSD2, SVIL, SWI5, SYNJ2, SYNRG, SYTL1, TACC1, TACC3, TANK, TASP1, TATDN2, TBC1D1, TBC1D10C, TBC1D20, TBC1D22A, TBX15, TBX18, TBX2, TCF7L2, TCIRG1, TCTEX1D2, TDRKH, TEAD3, TEC, TET3, TEX264, TFAP2B, TFAP2E, TFEB, TG, TGFB3, TGFBR1, TGM6, THBS2, THOC1, THUMPD3, TIAM2, TIGD5, TIMP1, TIMP3, TLE2, TLE4, TLR9, TMC3, TMCC2, TMEFF2, TMEM104, TMEM173, TMEM2, TMEM222, TMEM260, TMEM53, TNFRSF1A, TNFRSF1B, TNFSF11, TNK2, TNNI2, TNPO1, TNRC18, TOB1, TOP1, TOX2, TP53I11, TP73, TPM4, TPRG1, TRAP1, TRAPPC9, TRERF1, TRIB1, TRIM8, TRIP4, TRMU, TRPV4, TSC22D3, TSEN54, TSPAN16, TSPAN33, TSPAN9, TSSK3, TTL, TTYH2, TTYH3, TUBA1C, TUBB2A, TUT1, TXNL1, TXNRD2, TYROBP, UBASH3B, UBE4B, UBQLN1, UBR4, ULK4, UNCX, USP20, USP36, USP6NL, UST, VAMP2, VAMP8, VASH2, VAV3, VPS13C, VPS18, VPS8, VSTM2L, VWA1, VWA3B, WASF2, WBP1L, WDFY4, WDR45B, WDR70, WEE1, WNT11, WNT9A, WSB1, XIRP1, XYLT1, YY1AP1, ZBTB16, ZBTB18, ZBTB45, ZBTB48, ZBTB7A, ZBTB7B, ZC3H12A, ZC3H4, ZCCHC14, ZDHHC24, ZEB1, ZFAND2B, ZFAT, ZFHX4, ZFP64, ZFR, ZFYVE28, ZMIZ1, ZMIZ1-AS1, ZMIZ2, ZNF330, ZNF335, ZNF341, ZNF384, ZNF395, ZNF516, ZNF532, ZNF592, ZNF627, ZNF646, ZNF710, ZNF784, ZNRF3, ZSWIM4, ZSWIM6, ZZZ3
SMART	SM00233:PH	2.10662	5.9e-10	8.48e-07	72	ABR, AFAP1L1, AGAP2, AKAP13, ANLN, APBB1IP, ARAP1, ARHGAP12, ARHGAP21, ARHGAP22, ARHGAP24, ARHGAP25, ARHGEF1, ARHGEF12, ARHGEF18, ARHGEF2, ARHGEF3, ARHGEF7, ASAP1, BCR, CYTH4, DAB2IP, DGKD, DGKH, DOCK11, DOCK9, DOK2, FAM129C, FERMT3, FGD2, FGD3, GAB2, IPCEF1, IQSEC1, IRS2, IRS4, KALRN, OSBPL3, OSBPL8, PHLDA1, PLCG1, PLCG2, PLCH1, PLEK2, PLEKHA2, PLEKHB2, PLEKHF1, PLEKHG3, PLEKHG4B, PLEKHO2, PREX1, PRKD2, PSD3, PSD4, RALGPS1, RASA1, RASA2, RASA3, RASGRF1, ROCK1, SBF1, SH2B3, SH3BP2, SKAP1, SNTB2, SPTBN1, SPTBN5, TBC1D2B, TEC, TIAM2, VAV1, VAV3
UCSC_TFBS	ATF6	1.15052	6.92e-10	8.5e-07	1051	AAAS, ABCA4, ABCC1, ABHD17C, ABHD2, ABI3BP, ABR, ABTB1, ABTB2, ACAA1, ACOT11, ACSF3, ACSL1, ACTB, ACTN1, ACTN4, ACVR1B, ADAM11, ADAMTS1, ADCK5, ADCY7, ADD1, ADORA2A, AFAP1L1, AFF2, AGAP2, AGO2, AHDC1, AIF1, AKAP11, AKAP13, AKAP8L, AKNA, AKR1A1, ALAD, ALDH3B1, ALPP, AMN, ANK2, ANKFN1, ANKH, ANKRD13D, ANKRD2, ANKRD44, ANKRD46, ANXA6, AOAH, AP2A2, APBA2, ARAP1, ARHGAP1, ARHGAP12, ARHGAP21, ARHGAP24, ARHGAP25, ARHGAP30, ARHGAP8, ARHGEF1, ARHGEF17, ARHGEF18, ARHGEF2, ARHGEF3, ARID3B, ARID5A, ARMC5, ARMC7, ARSB, ARSG, ASAP1, ASB2, ASCC3, ASPRV1, ASXL2, ATG16L1, ATG16L2, ATOH8, ATP10D, ATP11A, ATP13A2, ATP1A4, ATP2A3, ATP5H, ATP6V0A1, ATP8A1, AZIN1, B3GALNT1, B3GNT2, B4GALT1, BAG3, BAIAP3, BARHL1, BCAN, BCAR3, BCDIN3D, BCL3, BCL9L, BCO2, BCOR, BCR, BHLHE40, BIN1, BMP2, BOC, BTG2, BTRC, C10ORF105, C10ORF53, C10ORF54, C15ORF39, C16ORF70, C17ORF58, C1ORF186, C20ORF203, C21ORF33, C3, C5ORF15, C5ORF56, C6ORF132, CABLES1, CACNA1C, CACNA2D4, CADM2, CALM1, CALR, CAMK1, CAMK2G, CAMTA1, CAP1, CAPN11, CAPN13, CAPZB, CARTPT, CASKIN2, CASR, CBLB, CCDC112, CCDC114, CCDC13, CCDC71, CCDC88A, CCDC88C, CCL5, CCNE2, CCNI, CCR6, CD14, CD164, CD244, CD276, CD44, CD47, CD58, CD6, CD63, CD79A, CD9, CDC42EP2, CDC42EP4, CDCP1, CDH23, CDH3, CDH5, CDK6, CDKL1, CEACAM1, CECR6, CELF2, CELF4, CENPF, CERK, CHAT, CHCHD1, CHCHD6, CHD4, CHD9, CHSY1, CLDN14, CLDN19, CLEC1A, CLEC3B, CLN8, CMIP, CNKSR3, CNPY3, CNR1, CNR2, CNTLN, CNTNAP5, COL23A1, COL6A3, COL6A6, COL8A1, COLGALT2, COMT, COPB1, CORO1C, CORO6, COX4I1, CPD, CPEB2, CPLX2, CPNE5, CPT1A, CRADD, CRB2, CRELD2, CRHBP, CRHR2, CSGALNACT1, CSNK1G2, CSNK2A3, CSRNP1, CTNNBIP1, CTNND1, CTR9, CTTNBP2, CUEDC1, CUL2, CUX1, CXCR4, CXCR5, CXORF65, CXXC5, CYB561, DAAM1, DAB2IP, DAGLA, DAP, DAPK2, DBN1, DDX27, DENND3, DGKD, DGKG, DGKH, DGKZ, DIAPH1, DLG2, DLG5, DLST, DMWD, DMXL2, DNAH1, DNAH14, DNAH17, DNAJA2, DOCK11, DOCK4, DOCK9, DOLPP1, DPF1, DPF3, DPH3, DPP8, DPYSL2, DSTN, DUSP10, DUSP3, DUSP4, DUSP5, DUSP6, DYRK2, DYRK3, EFCAB13, EFCAB2, EFNA5, EFNB1, EFNB2, EGF, EGR3, EGR4, EHBP1, EHF, ELF4, ELK3, ELK4, ELL, ELL3, ELMO1, ELMSAN1, ELN, EMILIN1, EML1, ENO1, ENOX1, EPC2, EPDR1, EPPK1, EPX, ERCC1, ERG, ESYT1, ETV5, ETV6, EVL, EVPL, EXOC2, EXOC6B, F5, FABP6, FAM134B, FAM151A, FAM160A1, FAM171A1, FAM193A, FAM196B, FAM20C, FAM214B, FAM46C, FAM58A, FAM65B, FAM76B, FAM83F, FBXL4, FBXO32, FBXW9, FCHSD2, FERMT3, FGF14, FGR, FKBP4, FKBP5, FLNA, FLT1, FLT3LG, FLT4, FMNL1, FMNL2, FNTA, FOXA2, FOXL2, FOXN3, FOXN3-AS2, FOXP4, FRA10AC1, FRMD8, FSCN3, FTH1, FURIN, GAB2, GABRG2, GALNT14, GALNT2, GALNT3, GALNT9, GAS2L1, GAS7, GBE1, GCNT1, GDNF, GFOD1, GFPT1, GFRA2, GLUL, GMCL1P1, GMEB2, GNAI2, GOLIM4, GOLPH3, GOSR2, GOT2, GPC6, GPR132, GPR135, GPR142, GPT2, GPX1, GRAMD1C, GRAMD4, GRK6, GRM2, GRM4, GSDMC, GSG1L, GZF1, H2AFY, HAAO, HDAC7, HELZ2, HEXA-AS1, HEXDC, HIST1H1A, HIST1H4H, HIVEP3, HK1, HK2, HK3, HLX, HM13, HNRNPA0, HNRNPF, HOPX, HOXA1, HOXB1, HOXC12, HSF2BP, HSPA4L, HSPG2, ICAM4, IDH2, IER2, IER5L, IFITM2, IGF2BP3, IGFBP7, IGFBPL1, IKBKE, IKZF1, IL17RA, IL17RE, IL4R, INPP4A, INPP5A, INSC, INSM1, INVS, IRF1, IRX3, IRX4, IRX5, ISYNA1, ITGA6, ITGAM, ITGB1, ITPR1, JARID2, JDP2, JMJD4, JMJD6, JPH3, JUNB, KALRN, KANK2, KANSL1, KAT6B, KCNAB2, KCNIP1, KCNJ15, KCNQ1, KDM4B, KDM4C, KIAA0513, KIAA0825, KIAA0922, KIAA0930, KIAA1211, KIAA1217, KIAA1324, KIAA1522, KIF26B, KIFC3, KLC1, KLF7, KLHL22, KLHL29, KLHL6, KRT80, KRTCAP2, KSR1, LARS2, LATS2, LCOR, LCORL, LDLRAD3, LDLRAD4, LFNG, LGALS2, LGMN, LHFPL2, LHX6, LIF, LIMS2, LINC00319, LIPC, LMO2, LOC100130872, LOC100130987, LOC148696, LOC440311, LOC652276, LOXL4, LPAR1, LPCAT1, LPIN1, LRFN4, LRP1B, LRP5L, LRRC1, LRRC37A6P, LRRC8A, LRRTM1, LSM14B, LTB4R, LTBP2, LUZP1, LY9, LYL1, LYN, LYST, MADD, MAF, MAFB, MAG, MAGIX, MALAT1, MANF, MAP3K3, MAP6D1, MAPRE2, MARCH1, MARCKSL1, MARK2, MAST2, MATR3, MBD6, MBP, MCC, MED12L, MED14, MED15, MED8, MFAP4, MGAT2, MGAT4B, MGLL, MICAL2, MICALCL, MICALL1, MICALL2, MIDN, MIER1, MKLN1, MKNK2, MMP25, MMP28, MMP9, MNAT1, MRC2, MROH5, MRPL34, MRPL53, MRPS18A, MRPS23, MSI2, MSL2, MTMR4, MTSS1L, MTX2, MXD3, MXRA7, MYB, MYBPC3, MYCBP2, MYH9, MYO18A, MYO18B, MYO1A, MYO1E, MYO1F, MYO7A, MYO9B, MYOM2, N4BP1, NAA20, NAA38, NADK, NBR1, NCF2, NCK2, NCOR2, NDUFV1, NEDD9, NEGR1, NEIL1, NEK6, NFATC1, NFATC2, NFATC3, NFE2, NFE2L1, NFKBIL1, NFU1, NINJ1, NKX6-2, NLGN1, NLRC5, NLRP6, NOS2, NOTCH1, NOTCH2, NOTCH2NL, NPTX2, NPTXR, NR1D1, NR3C2, NR4A1, NR4A3, NRP1, NRXN2, NSMAF, NT5E, NTPCR, NTRK1, NUCB2, NUDT16L1, NUP210L, NUTF2, OGG1, OLFML2A, OLFML2B, OR4E2, OSBPL3, OTOF, PACS2, PACSIN2, PAG1, PALLD, PAPOLG, PARL, PARS2, PART1, PARVG, PC, PCDH10, PCMTD1, PCNT, PCSK9, PDCD1LG2, PDE6B, PDGFB, PDGFRA, PDIA5, PDXK, PFDN1, PFKFB4, PFKP, PGAP2, PGF, PGLS, PHACTR1, PHF19, PHF20L1, PHOX2A, PHYHD1, PI4KA, PICALM, PIEZO1, PIGP, PIGV, PIK3AP1, PIK3C2B, PIK3C3, PILRA, PIP4K2A, PISD, PJA2, PKHD1, PKIB, PKIG, PLA2G4A, PLA2G6, PLAT, PLAU, PLCB1, PLCG1, PLCH1, PLCXD2, PLEC, PLEKHA2, PLEKHF1, PLXNA4, PLXNC1, PLXND1, PODN, PODXL2, POLR2E, PPARD, PPARGC1A, PPFIA4, PPIF, PPM1F, PPM1L, PPP1CB, PPP6R1, PPP6R3, PQLC2, PRAM1, PRDM10, PREX1, PRF1, PRKAB1, PRKACB, PRKCA, PRKCH, PRKD2, PRMT7, PROCA1, PRODH2, PRR5, PRRC2B, PRRG1, PSMA7, PSTPIP1, PTBP2, PTH1R, PTMA, PTP4A3, PTPN1, PTPN4, PTPN6, PTPRC, PTPRCAP, PTPRH, PTPRO, PTPRS, PXN, RAB11FIP4, RAB24, RAB37, RAB3GAP1, RAB7A, RAD52, RAE1, RAI1, RALGAPA2, RALGDS, RALGPS1, RAP1B, RAPGEF1, RAPGEF2, RARA, RASA2, RASA3, RASAL3, RASGEF1A, RASGRF1, RASGRP2, RASL11B, RASSF5, RBM20, RBM38, RBMS2, REEP4, RELT, RFC2, RFX1, RFX2, RGAG4, RGMA, RGS9, RGSL1, RHBDL3, RHOQ, RILPL1, RIMS2, RIN2, RNF157, RNF165, RNF19B, RNF24, RNF44, RNLS, ROCK1, RORB, RPH3AL, RPL34-AS1, RPL38, RPS10P7, RPS6KA2, RRAGC, RSPH1, RUNX1, RUNX3, RXRA, S100A16, SAMD4A, SASH1, SASH3, SATB2, SBF1, SBNO2, SCAI, SCD, SCFD2, SCML4, SCNN1A, SCT, SDC1, SDC3, SDE2, SDHAF1, SDR39U1, SEC22B, SEC61A2, SEH1L, SELPLG, SEMA7A, SEPHS2, SEPT9, SERPINE3, SETBP1, SFMBT2, SFXN5, SGK223, SGMS2, SH2B3, SH3BP1, SH3BP5L, SH3KBP1, SH3PXD2B, SH3RF1, SH3TC2, SHANK1, SHANK3, SHE, SHH, SIGLEC1, SIPA1, SIPA1L3, SIRPA, SIRPB1, SKAP1, SKI, SKOR1, SLC14A2, SLC15A1, SLC16A3, SLC16A5, SLC17A7, SLC19A1, SLC20A1, SLC22A14, SLC22A8, SLC25A33, SLC25A43, SLC25A45, SLC29A1, SLC29A3, SLC31A2, SLC35B1, SLC38A1, SLC38A10, SLC38A6, SLC39A13, SLC44A3, SLC45A3, SLC45A4, SLC48A1, SLC6A12, SLC6A6, SLC6A9, SLC7A10, SLC7A5P1, SLC9A1, SLIT2, SLX4IP, SMAD2, SMAD3, SMAD7, SMG6, SMOX, SMPD3, SNORA31, SNORA70B, SNTB2, SOAT2, SOCS6, SORBS1, SORL1, SP3, SPAG8, SPATA12, SPATC1, SPNS2, SPNS3, SPRED2, SPRY4, SPTBN1, SPTBN5, SRCIN1, SREBF1, SRGAP3, SRPK2, SRXN1, SSBP3, SSH1, SSPN, SSR1, SSTR4, SSX2IP, ST18, ST3GAL1, STAB1, STAT5A, STIM2, STK10, STK11IP, STK24, STK40, STT3B, STYK1, SULF2, SV2B, SVIL, SWI5, SYCE2, SYNJ2, SYNRG, SYTL1, TACC1, TACR2, TAS2R40, TATDN2, TBC1D10C, TBC1D16, TBC1D20, TBC1D22A, TBC1D2B, TBC1D3F, TBX15, TCF7L2, TDRKH, TEX264, TFAP2B, TFEB, TFIP11, TGFB3, TGM6, THBS2, THEMIS2, TIAM2, TIGD5, TIMM17A, TIMP1, TIMP3, TLE2, TLE4, TMED10, TMEFF2, TMEM104, TMEM120A, TMEM131, TMEM160, TMEM173, TMEM222, TMEM229B, TMEM53, TMEM63A, TNFRSF11A, TNFRSF1A, TNFRSF1B, TNFSF13, TNK2, TNNI2, TNRC18, TOP1, TOX2, TP73, TPM3, TPM4, TPST2, TPT1-AS1, TRABD, TRABD2A, TRAK1, TRAP1, TRAPPC9, TRERF1, TRIB1, TRIM36, TRIM8, TRIP4, TRMT6, TRMU, TSC22D3, TSEN54, TSPAN9, TSPY26P, TTL, TUBA1C, TUBA8, TXN2, TXNRD1, UACA, UBQLN1, UBR4, UCK1, UCK2, UHRF2, USP20, USP36, UST, VAMP1, VAMP2, VAMP8, VAV1, VAV3, VCL, VEGFA, VOPP1, VPS13C, VPS35, VSTM2L, VWA3B, WASF2, WDFY4, WDR26, WDR41, WEE1, WNT11, WNT9A, WNT9B, WT1, XXYLT1, XYLT1, YBEY, YWHAZ, YY1AP1, ZBTB16, ZBTB48, ZBTB7A, ZBTB7B, ZC3H12A, ZC3H18, ZCCHC14, ZCCHC3, ZDHHC19, ZDHHC24, ZFAND2B, ZFAT, ZFHX4, ZFP36L1, ZFR, ZFYVE28, ZMIZ1, ZMIZ1-AS1, ZMIZ2, ZNF252P-AS1, ZNF280B, ZNF280D, ZNF335, ZNF384, ZNF518B, ZNF532, ZNF646, ZNF683, ZNF710, ZNF784, ZNRF3, ZSWIM4, ZSWIM6
GOTERM_CC_DIRECT	Focal adhesion	1.93759	5.74e-10	8.82e-07	91	ACTB, ACTN1, ACTN4, ADD1, AIF1L, ANXA6, APBB1IP, ARHGAP22, ARHGAP24, ARHGAP31, ARHGEF2, ARHGEF7, CALR, CAP1, CCND3, CD44, CD9, CDH1, CORO1C, CPNE3, CTTN, EFNB2, EVL, FHL3, FLNA, FLRT2, FLT1, FZD1, GNA12, GSN, HCK, HSPA9, HSPB1, HSPG2, ITGA4, ITGA6, ITGB1, ITGB1BP1, JUP, KIF23, LASP1, LCP1, LIMK1, LIMS2, MAP2K2, MAPK1, MRC2, MYH9, NEDD9, NRP1, PACSIN2, PAK1, PALLD, PARVG, PI4KA, PLAU, PLEC, PPP1CB, PPP1R12A, PTK2, PTK2B, PTPRC, PXN, RAB10, RAC1, RAC2, RHOB, RHOU, RPL10A, RPL37A, RPL38, RPLP1, RPS3A, RPS9, RRAS2, SDC1, SH3KBP1, SLC9A1, SNTB2, SORBS1, SPRY4, SRCIN1, SVIL, TLE2, TPM4, TRPV4, TSPAN9, VASP, VCL, YWHAZ, ZYX
UCSC_TFBS	CEBP	1.08295	8.18e-10	1e-06	1712	AAAS, AAK1, AARS, ABCA4, ABCC1, ABCG1, ABHD12B, ABHD17C, ABHD2, ABI3BP, ABL1, ABLIM1, ABR, ABTB1, ABTB2, ACAA1, ACOX3, ACSF3, ACSL1, ACSL6, ACTBL2, ACTN1, ACTN4, ACVR1B, ADAM11, ADAM6, ADAM8, ADAMTS1, ADAMTS10, ADAMTS15, ADCK5, ADCY7, ADD1, ADORA1, ADORA2A, ADORA3, ADRB1, ADRB2, AFF1, AFF2, AFG3L1P, AGAP2, AGO2, AGR3, AGRP, AGTPBP1, AHDC1, AIFM2, AIM1, AK5, AKAP11, AKAP13, AKAP7, AKAP8L, AKIRIN2, AKNA, AKR7A2P1, ALAD, ALDH2, ALDH3B1, ALKBH3, ALLC, ALOX5AP, ALPP, AMACR, AMIGO1, AMN, AMPD3, ANGPTL1, ANK2, ANKFN1, ANKH, ANKRD13D, ANKRD33B, ANKRD44, ANKRD46, ANKRD55, ANLN, ANTXR2, ANXA11, ANXA6, AOAH, AP2A2, AP4E1, APBA2, APBB1IP, APOBR, APOLD1, APTX, AQP7P1, ARAP1, ARFGAP3, ARHGAP1, ARHGAP12, ARHGAP18, ARHGAP21, ARHGAP22, ARHGAP24, ARHGAP25, ARHGAP30, ARHGAP31, ARHGAP4, ARHGEF1, ARHGEF12, ARHGEF17, ARHGEF18, ARHGEF2, ARHGEF3, ARHGEF7, ARID3A, ARID3B, ARL5C, ARMC5, ARSB, ARSG, ARTN, ASAH2, ASAP1, ASCC3, ASIP, ASXL2, ATF7IP, ATG16L1, ATG16L2, ATOH8, ATP10D, ATP11A, ATP12A, ATP1A4, ATP2A3, ATP2B4, ATP6V0A1, ATP8A1, ATP8B2, AZIN1, B3GALNT1, B3GNT2, B3GNT8, B4GALT1, BAG3, BAIAP3, BANK1, BANP, BARHL1, BARX2, BASP1, BBS2, BCAN, BCAR3, BCAS1, BCDIN3D, BCKDHA, BCL2, BCL2L10, BCL3, BCL9L, BCO2, BCOR, BCR, BEND6, BHLHA15, BHLHE40, BIN1, BLVRB, BMP2, BOC, BPI, BRI3BP, BTD, BTG2, BTRC, C10ORF105, C10ORF12, C10ORF53, C10ORF54, C10ORF71, C11ORF53, C14ORF180, C15ORF39, C15ORF62, C16ORF70, C1GALT1C1, C1ORF127, C1ORF186, C20ORF194, C20ORF197, C3, C3ORF36, C3ORF67, C5ORF15, C5ORF34, C5ORF56, C6ORF1, C6ORF132, C6ORF203, C6ORF223, C6ORF89, C7ORF72, CABLES1, CACNA1C, CACNA2D4, CACUL1, CADM2, CALM1, CALR, CAMK1, CAMK2G, CAMSAP1, CAMTA1, CAP1, CAPG, CAPN13, CAPZB, CARD11, CARHSP1, CARTPT, CASKIN2, CASR, CBFA2T3, CBLB, CCDC13, CCDC170, CCDC22, CCDC71, CCDC81, CCDC88A, CCDC88B, CCDC88C, CCDC92, CCDC97, CCL25, CCL3L3, CCL4, CCL5, CCND2, CCND3, CCNE2, CCNH, CCNI, CCNL1, CD14, CD164, CD244, CD34, CD38, CD44, CD58, CD6, CD63, CD72, CD79A, CD83, CD9, CDC123, CDC42EP2, CDC42EP3, CDC42EP4, CDH1, CDH23, CDH3, CDH5, CDH9, CDK6, CDKL1, CDKN1B, CEBPA, CEBPE, CELF2, CELF4, CEP170, CEP192, CEP68, CERK, CERS4, CFLAR, CHAD, CHAT, CHCHD1, CHCHD6, CHD4, CHD9, CHKA, CHRNA1, CHST13, CIITA, CLDN12, CLDN14, CLDN19, CLEC12A, CLEC1A, CLIC4, CLIC5, CLIP2, CLNK, CLOCK, CMAHP, CMIP, CNIH3, CNKSR3, CNPY3, CNR1, CNR2, CNTLN, CNTNAP5, COL23A1, COL6A3, COL6A6, COL8A1, COL9A2, COLEC12, COLGALT2, COMT, COPB1, CORIN, CORO1A, CORO1C, CORO6, CPA1, CPA6, CPD, CPEB2, CPLX2, CPNE2, CPNE3, CPNE5, CPXM1, CRADD, CRB2, CREB3L2, CSE1L, CSF1R, CSGALNACT1, CSGALNACT2, CSNK1G2, CSNK2A3, CTDP1, CTNNBIP1, CTNND1, CTR9, CTSD, CTSE, CTTN, CTTNBP2, CUEDC1, CUL2, CUX1, CUZD1, CX3CR1, CXCR4, CXCR5, CXORF65, CXXC5, CYB561, CYP2E1, CYP51A1, DAAM1, DAB2IP, DAGLA, DAO, DAP, DAPK2, DARS, DBN1, DCAF12, DCP1B, DCSTAMP, DCTD, DCTN4, DDIT4, DDX27, DEDD2, DENND3, DEPDC7, DGKD, DGKG, DGKH, DGKZ, DHRS12, DHX15, DIAPH1, DIO3, DKK1, DLG2, DLG5, DLST, DMWD, DMXL2, DNAH1, DNAH14, DNAH17, DNAH7, DNAJA2, DNAJC5B, DOCK11, DOCK4, DOCK9, DPEP2, DPF1, DPF3, DPH3, DPP8, DPYSL2, DSTN, DSTYK, DTX1, DTX2, DTX2P1-UPK3BP1-PMS2P11, DUSP10, DUSP19, DUSP2, DUSP3, DUSP5, DUSP5P1, DUSP6, DYNC1LI1, DYNC1LI2, DYNC2H1, DYRK1A, DYRK2, DYRK3, DYSF, EAF1, ECE1, EDN1, EDN2, EFCAB13, EFCAB2, EFCAB3, EFCC1, EFHC2, EFHD2, EFNA5, EFNB1, EFNB2, EGF, EGFLAM, EGLN2, EGOT, EGR3, EGR4, EHBP1, EHF, EIF1, EIF4ENIF1, EIF5, ELF2, ELF4, ELK3, ELK4, ELMO1, ELMSAN1, ELN, ELOVL5, EMCN, EMID1, EMILIN1, EMILIN3, EML1, EMP1, ENO1, ENOX1, ENPEP, ENPP6, EPC2, EPX, ERC1, ERCC1, ERG, ESCO1, ESYT1, ESYT2, ETHE1, ETS1, ETS2, ETV6, EVL, EVPL, EXOC2, EXOC6B, F11R, F3, F5, FABP6, FAM105A, FAM129B, FAM129C, FAM134B, FAM135A, FAM135B, FAM155A, FAM160A1, FAM171A1, FAM175A, FAM179A, FAM196B, FAM214B, FAM217B, FAM46C, FAM53B, FAM58A, FAM65A, FAM65B, FAM69B, FAM71A, FAM76B, FAM83F, FAM8A1, FASLG, FBXL17, FBXL4, FBXO15, FBXO32, FBXO5, FBXW8, FBXW9, FCHSD2, FERMT3, FEZ1, FGD3, FGF14, FGF18, FGR, FHL3, FHOD3, FKBP5, FLNA, FLRT2, FLT1, FLT4, FMNL1, FMNL2, FMNL3, FNDC7, FOS, FOXA2, FOXB1, FOXN3, FOXN3-AS2, FOXP4, FRA10AC1, FRG2B, FRMPD2, FTH1, FUNDC2, FUNDC2P2, FURIN, FUT7, FYB, GAB2, GABARAPL3, GABRG2, GABRR1, GABRR2, GALNT14, GALNT2, GALNT9, GALNTL6, GAN, GAS2L1, GAS7, GATSL3, GBE1, GDNF, GFI1, GFI1B, GFPT1, GFRA2, GLIPR2, GLT8D1, GMCL1P1, GMPR, GNAI2, GNB1L, GNG4, GNG7, GNGT2, GOLGA7B, GOLIM4, GOLPH3, GOSR2, GPC6, GPHN, GPR132, GPR142, GPR160, GPR171, GPR6, GPT2, GRAMD1C, GRAMD4, GRID1, GRK6, GRM2, GRM4, GSE1, GSG1L, GSK3B, GSN, GSR, GSTA4, GSTM2P1, GTDC1, GTF2IRD1, GTF3C1, GTSF1L, GUSBP1, GUSBP4, GZF1, GZMA, H2AFY, HAND2, HAS1, HCAR2, HCK, HCRT, HCST, HDAC7, HELZ2, HERC1, HES1, HHEX, HIBADH, HIPK1, HIST1H4H, HIVEP1, HIVEP3, HK2, HK3, HLX, HM13, HNMT, HNRNPA3P1, HNRNPF, HOXA1, HOXB1, HPCAL1, HRH2, HS3ST1, HS6ST1, HSD52, HSF2BP, HSH2D, HSP90AA1, HSPA4L, HSPA9, HSPB1, HSPG2, HTRA4, HYLS1, ICA1, ID2, IDE, IDH2, IER2, IER5, IER5L, IFNGR1, IFNLR1, IGF2BP3, IGFBP3, IGFBP4, IGFBP7, IGFBPL1, IKBKE, IKZF1, IL15, IL16, IL17RA, IL1B, IL21, IL3, IL4R, INHBA, INPP4A, INPP5A, INPP5B, INPP5F, INSC, INSM1, INVS, IPCEF1, IQSEC1, IRF1, IRF2BPL, IRF8, IRS4, IRX4, IRX5, ITFG1, ITGA4, ITGA6, ITGAM, ITGB1, ITIH5, ITPK1-AS1, ITPKB, ITPR1, ITPRIP, ITPRIPL1, IWS1, JAKMIP2, JARID2, JDP2, JPH3, JUNB, JUP, KALRN, KANSL1, KAT6B, KAZALD1, KCNAB2, KCNIP1, KCNIP2, KCNJ15, KCNK12, KCNQ1, KCNQ1DN, KCTD15, KDM3A, KDM4B, KDM4C, KHDRBS2, KIAA0825, KIAA0922, KIAA1211, KIAA1217, KIAA1324, KIAA1462, KIAA1522, KIAA1551, KIF21B, KIF23, KIF26B, KIF5B, KIFC3, KIT, KLC1, KLF6, KLF7, KLHDC4, KLHL22, KLHL29, KLHL6, KLLN, KRBA1, KRT7, KRT80, KRTCAP2, KSR1, KYNU, LAMA3, LAMB3, LAPTM5, LARS2, LAT2, LATS2, LCK, LCOR, LCORL, LCP1, LCP2, LDB2, LDHD, LDLRAD3, LDLRAD4, LDLRAP1, LGALS2, LGSN, LHFPL2, LHFPL3-AS2, LHX6, LIF, LIMS2, LINC00051, LINC00200, LINC00242, LINC00523, LINC00589, LINC00593, LIPC, LMBR1, LMNA, LMO1, LMTK2, LNPEP, LOC100129534, LOC100130872, LOC100130987, LOC100133669, LOC100133920, LOC146880, LOC148696, LOC285627, LOC391322, LOC407835, LOC440311, LOC642852, LOC90784, LOC91450, LOXL4, LPAR1, LPCAT1, LPIN1, LRFN4, LRP1B, LRP5, LRP5L, LRRC1, LRRC32, LRRC8A, LRRTM1, LRRTM4, LSM14B, LSM3, LST1, LTA4H, LTB4R, LTBP2, LTC4S, LUZP1, LY6E, LYL1, LYN, LYPD6B, LYST, LYZL2, MACC1, MADD, MAF, MAG, MAGIX, MALAT1, MALT1, MANF, MAP1LC3B, MAP1LC3B2, MAP1S, MAP2K2, MAP3K14, MAP3K3, MAP3K8, MAP6D1, MAPK1, MAPKAPK3, MAPRE2, MARCH1, MARCH6, MARCKSL1, MARK2, MAST2, MAT2B, MATR3, MBD6, MBOAT1, MC1R, MC4R, MCC, MCMBP, MCTP2, MDFI, MDGA1, MDM1, ME1, MED12L, MED14, MED15, MED23, MEF2A, MEF2D, MEMO1, MEP1A, METTL22, METTL4, MFAP4, MFSD3, MGAT2, MGAT4A, MGAT4B, MGAT5B, MGLL, MGMT, MICAL1, MICAL2, MICALCL, MICALL2, MIDN, MIER1, MKLN1, MKNK2, MLNR, MMADHC, MMP25, MMP9, MNAT1, MOB1A, MOB3A, MPG, MRC2, MROH5, MRPL37, MRPL53, MRPS18A, MRPS9, MSI2, MSL2, MSRA, MSTO2P, MTHFD1L, MTMR4, MTSS1, MTSS1L, MTX2, MXD3, MXI1, MXRA7, MYADML, MYB, MYCBP2, MYH9, MYO18A, MYO18B, MYO1A, MYO1E, MYO1F, MYO1G, MYO7A, MYO9B, MYOM2, N4BP1, N4BP2, NAA20, NAA25, NAA38, NABP1, NADK, NAGA, NBR1, NCF1, NCF1B, NCF1C, NCF2, NCK2, NCLN, NCOR2, NDUFAF6, NDUFB9, NDUFS5, NDUFV1, NEDD9, NEGR1, NEIL1, NEK6, NEK7, NFATC1, NFATC2, NFATC3, NFATC4, NFE2, NFE2L1, NFE2L2, NFKBIL1, NGFR, NINJ1, NINJ2, NIPAL1, NKX6-2, NLGN1, NLRP3, NOTCH1, NOTCH2, NOTCH2NL, NOTUM, NPTX2, NPTXR, NR1D1, NR3C1, NR3C2, NR4A1, NR4A3, NR5A2, NRP1, NRXN2, NSMAF, NTNG2, NTRK1, NUAK2, NUDCD1, NUDT16L1, NUP153, NUP210L, NUTF2, NXPH3, NYNRIN, OAZ2, OGFRL1, OGG1, OLFML2A, OLFML2B, OLIG2, OR1E2, OR4D1, OR7E156P, OSBPL3, OSBPL8, OTOF, OTOL1, OTUD7B, OXR1, P2RX3, P2RY6, P4HA3, PABPC1P2, PACS2, PACSIN2, PAG1, PAK1, PALD1, PALLD, PAPOLG, PARL, PARP8, PARS2, PART1, PARVG, PC, PCDH10, PCED1A, PCGEM1, PCSK6, PCSK9, PDCD4-AS1, PDE6H, PDGFB, PDGFC, PDGFRA, PDIA5, PDLIM3, PFDN1, PFKFB4, PFKP, PGAP2, PGM2, PGPEP1L, PHACTR1, PHB, PHF19, PHF20L1, PHLPP1, PHYHD1, PI16, PI4KA, PI4KAP2, PICALM, PIEZO1, PIGK, PIGP, PIGV, PIK3AP1, PIK3C2B, PIK3C3, PIK3CD, PIK3R1, PIP4K2A, PISD, PJA2, PKHD1, PKIB, PKIG, PKP2, PLA2G4A, PLA2G6, PLAC8, PLAU, PLCB1, PLCG1, PLCG2, PLCH1, PLCXD2, PLCXD3, PLEC, PLEKHA2, PLEKHF1, PLXNA4, PLXNC1, PLXND1, PNLDC1, POC1A, PODN, PODXL2, POFUT2, POU2F1, POU2F3, PPARD, PPARGC1A, PPCDC, PPFIA4, PPIAL4E, PPIF, PPM1A, PPM1F, PPM1L, PPM1M, PPP1CB, PPP1R12A, PPP1R14C, PPP1R9B, PPP2R5A, PPP4R1L, PPP6R3, PRDM10, PREP, PREX1, PRG2, PRKAB1, PRKACB, PRKCA, PRKCH, PRKD2, PRMT3, PROCA1, PROX2, PRPF18, PRPF4B, PRR5L, PRRC2B, PRRG1, PSAP, PSCA, PSD3, PSD4, PSEN2, PSMA7, PSTPIP1, PTBP2, PTEN, PTGER1, PTGER4, PTGS1, PTH1R, PTH2R, PTK2, PTK2B, PTP4A2, PTPN1, PTPN22, PTPN23, PTPN4, PTPN6, PTPRC, PTPRCAP, PTPRE, PTPRH, PTPRO, PTPRS, PTTG2, PVT1, PXDN, PXN, QKI, RAB11FIP4, RAB12, RAB20, RAB24, RAB27B, RAB31, RAB35, RAB3D, RAB3GAP1, RAB4B, RABGAP1L, RABGEF1, RAD52, RAI1, RALGAPA2, RALGDS, RALGPS1, RAMP3, RANBP3L, RANBP9, RAP1B, RAP1GAP2, RAP2A, RAPGEF1, RAPGEF2, RARA, RARB, RASA1, RASA2, RASAL3, RASGEF1A, RASGRP2, RASSF2, RASSF5, RBM20, RBM47, RBMS2, RBPJ, RCC2, RCOR1, REEP3, REEP4, RELT, RERE, RET, RETN, RFC2, RFESD, RFFL, RFT1, RFTN1, RFX1, RFX2, RGAG4, RGMA, RGS10, RGS12, RGS13, RGS14, RGS19, RGS3, RGS9, RGSL1, RHBDD2, RHBDF2, RHOB, RHOQ, RHPN2, RILPL1, RIMS2, RIN1, RIN2, RIN3, RMDN1, RMI2, RNF139, RNF157, RNF165, RNF168, RNF19A, RNF19B, RNF24, RNF38, RNF4, RNF44, RNGTT, RNLS, RNU6ATAC, ROCK1, ROGDI, RORB, RPH3AL, RPL15, RPL32, RPL34-AS1, RPL37A, RPLP1, RPS10P7, RPS3A, RPS6KA2, RPS6KA4, RPS6KC1, RPUSD3, RRAGC, RREB1, RSPH1, RUNX1, RUNX3, RXRA, S100A16, S100A4, S1PR1, SAMD10, SAMD4A, SAMSN1, SASH1, SASH3, SATB2, SBF1, SBNO2, SCAI, SCAMP2, SCD, SCFD2, SCML4, SCNN1A, SCT, SDC1, SDE2, SDHAF1, SDR39U1, SEC14L1, SEC22B, SEC61A2, SECISBP2, SEMA3D, SEMA4A, SEMA4D, SEMA7A, SEPHS2, SEPT10, SEPT9, SERINC5, SERPINE3, SETBP1, SETD7, SETX, SF3A3, SFMBT2, SFXN3, SFXN5, SGK223, SGMS2, SH2D1A, SH2D4B, SH3BP1, SH3BP5L, SH3KBP1, SH3PXD2B, SH3RF1, SH3TC1, SH3TC2, SHANK1, SHANK3, SHB, SHE, SHH, SIK1, SIPA1, SIPA1L3, SIRPA, SIRT1, SIT1, SKAP1, SKI, SKOR1, SLA, SLA2, SLBP, SLC14A2, SLC15A1, SLC16A3, SLC17A5, SLC17A9, SLC19A1, SLC1A4, SLC20A1, SLC22A12, SLC22A14, SLC22A8, SLC25A13, SLC25A25, SLC25A28, SLC25A38, SLC25A43, SLC27A5, SLC29A3, SLC2A12, SLC31A2, SLC35B1, SLC35F2, SLC36A1, SLC37A2, SLC38A1, SLC38A6, SLC39A13, SLC3A2, SLC43A3, SLC44A3, SLC45A3, SLC45A4, SLC46A2, SLC5A1, SLC6A12, SLC6A6, SLC6A9, SLC7A6, SLC9A8, SLCO2A1, SLCO4C1, SLCO5A1, SLIT2, SLX4IP, SMAD3, SMAD7, SMC3, SMCR5, SMG6, SMG9, SMIM21, SMOX, SMPD3, SMURF2, SNAI1, SNAPC3, SNAR-E, SNN, SNORA14B, SNORA59A, SNORA65, SNORA70B, SNTB2, SNX13, SNX16, SNX29P2, SOAT2, SOCS3, SOCS6, SORBS1, SORL1, SP3, SP7, SPAG4, SPAG8, SPAG9, SPATA12, SPATA4, SPATC1, SPDYE3, SPECC1, SPIN1, SPNS2, SPNS3, SPRED1, SPRED2, SPRY2, SPRY4, SPSB1, SPSB4, SPTBN1, SPTBN5, SRC, SRCIN1, SREBF1, SRGAP3, SRPK2, SRXN1, SS18, SSBP3, SSH1, SSPN, SSTR2, SSX2IP, ST14, ST18, ST3GAL1, ST3GAL2, ST3GAL4, ST6GAL1, ST8SIA3, ST8SIA4, STAB1, STAMBPL1, STAT1, STAT5A, STIL, STIM2, STK10, STK11IP, STK17B, STK32B, STK38L, STOM, STT3B, STX6, SULF1, SULF2, SUN1, SUPT16H, SUSD1, SUSD2, SUSD3, SV2B, SVIL, SWI5, SYCE2, SYNJ1, SYNRG, SYT15, SYT2, SYTL1, SYTL2, TACC1, TACC3, TAF1B, TANK, TAPT1, TASP1, TAX1BP1, TBC1D1, TBC1D10C, TBC1D14, TBC1D22A, TBC1D2B, TBC1D3F, TBPL1, TBX15, TBX18, TBX2, TCAIM, TCF7L2, TCIRG1, TDRD12, TEAD3, TEC, TET3, TEX264, TFAM, TFAP2B, TFAP2E, TFEB, TFIP11, TG, TGFBR1, TGIF1, THBS2, THEM5, THUMPD3, TIAM2, TIGD5, TIMM17A, TIMP1, TIMP3, TIPARP, TK2, TLE3, TLE4, TLR9, TLX1, TMC3, TMCC3, TMED10, TMED5, TMEFF2, TMEM104, TMEM131, TMEM178A, TMEM2, TMEM222, TMEM229B, TMEM237, TMEM260, TMEM33, TMEM53, TMEM60, TMEM63A, TMEM74, TMEM80, TMEM87B, TNFRSF11A, TNFRSF14, TNFRSF1A, TNFRSF1B, TNFRSF8, TNFSF10, TNFSF11, TNFSF13, TNFSF15, TNK2, TNPO1, TNRC18, TOP1, TOX2, TP73, TPD52L2, TPM3, TPRG1, TRAF3, TRAF3IP2, TRAK1, TRAP1, TRAPPC9, TRERF1, TRIB1, TRIM36, TRIM8, TRIP4, TRMU, TRPC2, TRPM2, TRPV4, TSC22D3, TSEN54, TSKU, TSPAN33, TSPAN9, TSPY26P, TSSK3, TTI1, TTL, TTYH3, TUBA1C, TUBB2A, TUT1, TXLNB, TXNRD1, TXNRD2, TYROBP, UACA, UBA6, UBASH3B, UBE2V1, UBE3C, UBE4B, UBP1, UBQLN1, UBR4, UCK2, UGP2, UHRF1, UHRF2, ULK2, ULK4, UMODL1, UNCX, USMG5, USP10, USP15, USP20, USP3, USP36, USP6NL, UST, VAMP2, VAMP3, VASH1, VASH2, VASP, VAV1, VAV3, VCL, VDAC2, VEGFA, VPS13C, VPS18, VPS29, VPS35, VPS8, VSTM2L, VWA1, WASF2, WBP1L, WDFY4, WDR26, WDR38, WDR41, WDR45B, WDR70, WDR88, WEE1, WNT11, WNT9A, WNT9B, WRB, WSB1, WT1, XIRP1, XRCC1, XXYLT1, XYLT1, YAE1D1, YBEY, YY1AP1, ZBTB16, ZBTB18, ZBTB43, ZBTB45, ZBTB48, ZBTB7B, ZC3H12A, ZC3H4, ZCCHC14, ZDHHC19, ZDHHC23, ZDHHC24, ZEB1, ZFAND2B, ZFAT, ZFHX4, ZFP36L1, ZFP64, ZFR, ZFYVE28, ZMIZ1, ZMIZ1-AS1, ZMIZ2, ZNF252P-AS1, ZNF280D, ZNF318, ZNF330, ZNF335, ZNF341, ZNF384, ZNF395, ZNF438, ZNF445, ZNF516, ZNF532, ZNF592, ZNF646, ZNF683, ZNF692, ZNF710, ZNF718, ZNF784, ZNF786, ZNF8, ZNRF3, ZSCAN21, ZSWIM4, ZSWIM6, ZXDA, ZYX
UCSC_TFBS	PAX3	1.15648	9.26e-10	1.14e-06	1000	A2M, AARS, ABCA4, ABHD2, ABI3BP, ABL1, ABR, ABTB1, ABTB2, ACAA1, ACOX3, ACSF3, ACTB, ACTBL2, ACTN1, ACTN4, ADA, ADAMTS15, ADCK5, ADD1, ADORA1, ADRB1, ADRB2, ADRM1, AFF2, AGAP2, AGO2, AGTR1, AHDC1, AHSA2, AIF1, AK5, AKAP7, AKAP8L, ALLC, ALOX5AP, AMACR, AMPD3, ANK2, ANKFN1, ANKH, ANKRD13D, ANKRD44, ANKRD55, ANXA11, AOAH, APBA2, APBB1IP, APOLD1, ARHGAP1, ARHGAP21, ARHGAP24, ARHGAP31, ARHGAP4, ARHGEF1, ARHGEF12, ARHGEF17, ARHGEF3, ARID3B, ARID5A, ARL6IP1, ARRDC2, ARSB, ARTN, ASAP1, ASB2, ASCC3, ASXL2, ATF1, ATF7IP, ATP11A, ATP12A, ATP13A2, ATP2A3, ATP6V0A1, ATP8A1, AZIN1, B3GNT8, BAG3, BAIAP3, BANP, BBS2, BCAN, BCAR3, BCDIN3D, BCKDHA, BCL3, BCOR, BCR, BEND6, BEST4, BHLHA15, BHLHE40, BIN1, BLVRB, BOC, BTD, C10ORF105, C17ORF58, C18ORF32, C1ORF127, C20ORF194, C21ORF33, C2ORF76, C3ORF67, C5ORF15, C5ORF34, C6ORF223, C6ORF89, CACNA1C, CACNA2D4, CADM2, CALM1, CALR, CAMK2G, CAMSAP1, CAMTA1, CAP1, CARD11, CARHSP1, CASKIN2, CASR, CBFA2T3, CBLB, CCDC13, CCDC22, CCDC25, CCDC71, CCDC88B, CCDC88C, CCL3L3, CCL4L1, CCL4L2, CCND2, CCNL1, CD164, CD276, CD38, CD44, CD47, CD63, CD93, CDC42EP3, CDH23, CDH3, CDK3, CDK5RAP1, CDK6, CDKL1, CDKN1B, CEACAM16, CECR6, CELF2, CELF4, CEP170, CFLAR, CHAD, CHCHD1, CHD4, CHIC2, CHKA, CHRNA1, CHSY1, CIITA, CISD3, CKAP2L, CLDN12, CLDN19, CLEC12A, CLEC2L, CLIP2, CLOCK, CMIP, CNKSR3, CNR2, CNTLN, CNTNAP5, COL6A3, COLEC12, COMT, COPB1, CORIN, CORO1C, CORO6, CPA1, CPA6, CPD, CPEB2, CPLX2, CPNE2, CPNE5, CPT1A, CRADD, CRTAM, CSF1R, CSGALNACT1, CSNK1G2, CSRNP1, CST7, CTNNBIP1, CTNND1, CTTNBP2, CUX1, CXCR4, CXORF65, CXXC5, CYB561, CYBB, CYTH4, DAB2IP, DAGLA, DAGLB, DAPK2, DAZAP2, DBI, DBN1, DBNDD1, DCAF12, DCLRE1C, DCPS, DCTN4, DDX27, DENND3, DGKD, DGKG, DGKH, DGKZ, DHX15, DKFZP434L187, DLG2, DLG5, DLK1, DMWD, DMXL2, DNAH1, DNAH14, DNAH17, DNAH7, DNAJB6, DOCK11, DOCK4, DOCK9, DOK2, DPEP2, DPF3, DPP8, DPYSL2, DSTN, DTX1, DTX2, DTX2P1-UPK3BP1-PMS2P11, DUSP4, DUSP6, DYNC2H1, DYRK1A, DYRK3, DYSF, EAF1, EDN2, EFCAB13, EFHD2, EFNA5, EFNB1, EFNB2, EGFLAM, EGLN2, EGOT, EGR3, EGR4, EHBP1, EHF, EIF1, EIF1B, EIF4ENIF1, EIF5, ELMO1, ELMSAN1, ELOVL5, EMILIN1, EMILIN3, EML1, ENOX1, EPDR1, EPPK1, EPS8L3, ERG, ESCO1, ESYT1, ETHE1, ETV5, ETV6, EVPL, EXOC2, EXOC6B, F5, FAM129B, FAM134B, FAM155A, FAM160A1, FAM171A1, FAM179A, FAM196B, FAM217B, FAM46C, FAM65B, FAM76B, FBXL17, FBXL4, FBXO32, FBXW9, FERMT3, FGF14, FGR, FHOD3, FLNA, FLRT2, FLT1, FMNL2, FMNL3, FNDC7, FOSL2, FOXA2, FOXB1, FOXP4, FPGS, FRA10AC1, FRG2B, FSCN3, FTH1, FURIN, FZD1, GABRR1, GABRR2, GALNT14, GALNTL6, GAN, GAS7, GATSL3, GFOD1, GFPT1, GFRA2, GIMAP5, GLT8D1, GMCL1P1, GMEB2, GMPR, GNAI2, GNB1L, GOLIM4, GOSR2, GPC6, GPR135, GPR142, GPT2, GRID1, GRK6, GRM2, GRM4, GSK3B, GSN, GTDC1, GTF3C1, GZF1, H2AFY, H6PD, HAND2, HCST, HDAC5, HELZ2, HERC1, HES1, HEXDC, HHEX, HIBADH, HIST1H4H, HIVEP3, HLX, HM13, HOPX, HOXA1, HOXC12, HPCAL1, HSP90AA1, HSPA4L, HSPG2, ICA1, ICAM3, ICAM4, ID2, ID4, IDH2, IER5L, IFNGR1, IGF2BP3, IGFBP4, IGFBP7, IGFBPL1, IKZF1, IL17RE, INHBA, INPP5A, IRS2, IRX3, IRX4, ITGA4, ITGAM, ITGB1BP1, ITGB7, ITPKB, ITPR1, JARID2, JMJD6, JPH3, JUNB, JUP, KALRN, KANSL1, KAT6B, KBTBD6, KCNG2, KCNIP1, KCNIP2, KCNK12, KCNQ1, KCTD15, KCTD5, KCTD6, KDM4B, KDM4C, KIAA0825, KIAA0930, KIAA1217, KIAA1324, KIAA1522, KIF21B, KIF23, KIF26B, KIF5B, KIFC3, KIT, KLF7, KLHDC4, KLHL22, KLHL29, KLHL6, KLLN, KNG1, KRT7, KSR1, LAMA3, LAMB3, LAT2, LCK, LCOR, LCORL, LCP1, LDLRAD3, LDLRAD4, LGALSL, LHFPL2, LHX6, LIMS2, LMNA, LMO1, LMTK2, LNPEP, LOC100130987, LOC100272217, LOC146880, LOC148696, LOC391322, LOC652276, LOXL4, LPAR5, LRP1B, LRP5, LRRC1, LRRC37A6P, LRRTM1, LRRTM4, LSM14B, LSM3, LTB4R, LTBP2, LTC4S, LYST, MAG, MAP6D1, MARCH1, MARCH6, MARK2, MAST2, MATR3, MC1R, MCC, MCTP2, MDGA1, MED12L, MED15, MED23, MEF2A, MEF2D, MEX3B, MFAP4, MFSD3, MGAT2, MGAT4B, MGC12916, MGLL, MGMT, MICAL2, MIDN, MKLN1, MMADHC, MMP25, MMP28, MNAT1, MOB3A, MRC2, MROH5, MRPL34, MRPL37, MRPL53, MRPS18A, MRPS23, MSI2, MSRA, MSTO2P, MTHFD1L, MTMR4, MTX2, MXD3, MXI1, MXRA7, MYB, MYCBP2, MYH9, MYO18A, MYO18B, MYO1A, MYO1E, MYO1F, MYO7A, MYO9B, MYOM2, NAA20, NAA38, NABP1, NBN, NCOA3, NCOR2, NDUFV1, NEDD9, NEGR1, NEIL1, NEK6, NEK7, NEUROG2, NFATC1, NFATC2, NFE2L2, NGFR, NLGN1, NOTCH1, NOTCH2, NOTCH2NL, NPTX2, NR1D1, NR3C1, NR3C2, NR4A1, NR4A3, NRXN2, NTNG2, NTPCR, NTRK1, NUAK2, NUDT16, NUP153, NUP210, NUP210L, NUTF2, NUTM2A, NXPH3, OAZ2, OGFRL1, OGG1, OLFML2A, OLFML2B, OLIG2, ONECUT3, OSBPL3, OSBPL8, OSM, OTOF, OTUD7B, OXR1, PAG1, PAK1, PALD1, PAQR6, PARL, PARVG, PCDH10, PCSK6, PDGFC, PDGFRA, PDIA5, PFKFB3, PFKFB4, PFKP, PGAP2, PGPEP1L, PHACTR1, PHC2, PHLPP1, PHOX2A, PI16, PIEZO1, PIGP, PIGV, PIK3AP1, PIK3C3, PIK3CD, PIK3CG, PIP4K2A, PJA2, PKHD1, PKIG, PLA2G4A, PLA2G6, PLCB1, PLCG1, PLCH1, PLCXD2, PLCXD3, PLEC, PLEKHG3, PLXNA4, PLXNC1, PLXND1, POC1A, PODXL2, POFUT2, POLR2E, POU2F3, PPARGC1A, PPCDC, PPFIA4, PPM1F, PPP1CB, PPP1R12A, PPP1R14C, PPP1R16B, PPP1R18, PPP1R2P9, PPP2R5A, PPP6R3, PRDM10, PREP, PREX1, PRKAB1, PRKACB, PRMT2, PRPF40B, PRPF4B, PRRC2B, PRSS22, PRSS57, PSD3, PSMA7, PSMB1, PTBP2, PTEN, PTH2R, PTK2, PTK2B, PTMA, PTP4A3, PTPN1, PTPN23, PTPN4, PTPN6, PTPRC, PTPRCAP, PTPRE, PTPRH, PTPRO, PTPRS, PVT1, PXDN, PXN, QKI, RAB10, RAB11FIP4, RAB24, RAB35, RAB37, RAB3A, RAB3D, RAB4A, RAB7A, RABGAP1L, RAC1, RAC2, RAD52, RAI1, RALGAPA2, RALGDS, RALGPS1, RANBP3L, RAP1GAP2, RAPGEF1, RAPGEF2, RARB, RASA3, RASAL3, RASGRF1, RASGRP2, RASGRP3, RASSF2, RASSF4, RBM20, RBM47, RBM8A, RBMS2, RCOR1, REEP4, RELT, RERE, RET, RFC2, RFFL, RFTN1, RFX1, RGAG4, RGMA, RGS14, RGS3, RILPL1, RIMS2, RIN3, RNF165, RNF166, RNF19A, RNF38, RNF44, RNLS, ROCK1, RPH3AL, RPL34-AS1, RPRD1A, RPS6KA2, RPS6KA4, RPS6KC1, RRAGC, RREB1, RUNX1, RUNX3, RXRA, S100A4, SAMD4A, SASH1, SATB2, SBF1, SBNO2, SCARB1, SCFD2, SCNN1A, SEPT9, SETBP1, SETX, SFMBT2, SFXN3, SFXN5, SH2B3, SH2D1A, SH2D4B, SH3BP1, SH3BP2, SH3KBP1, SH3PXD2B, SH3RF1, SH3TC1, SH3TC2, SHANK1, SHANK3, SHB, SHH, SIPA1, SIPA1L3, SIRT1, SKAP1, SKI, SLA2, SLAMF6, SLC14A1, SLC14A2, SLC17A9, SLC19A1, SLC20A1, SLC22A12, SLC25A10, SLC25A28, SLC25A33, SLC27A5, SLC29A3, SLC30A1, SLC31A2, SLC35E2B, SLC35F6, SLC38A1, SLC38A10, SLC38A6, SLC3A2, SLC46A2, SLC4A8, SLC6A6, SLC6A7, SLC6A9, SLC7A10, SLC7A5, SLC7A5P1, SLC7A5P2, SLC7A6, SLC9A1, SLCO2A1, SLCO5A1, SMAD3, SMAD7, SMCR5, SMG6, SMOX, SMURF2, SNAPC3, SNORA65, SORBS1, SORL1, SP3, SPAG8, SPAG9, SPRED2, SPRY4, SPSB1, SPSB4, SPTBN1, SPTBN5, SRCIN1, SREBF1, SRGAP3, SRGN, SRPK2, SSBP3, SSTR2, ST18, ST3GAL2, ST8SIA3, ST8SIA4, STIM2, STK11IP, STK24, STK32B, STK40, STOM, STT3B, STX6, SULF1, SUN2, SUSD1, SUSD2, SVIL, SWI5, SYCE2, SYF2, SYNJ2, SYNRG, SYT2, SYTL1, SYTL2, TAX1BP1, TBC1D10C, TBX2, TCF7L2, TCP11, TET3, TEX264, TFAP2B, TFAP2E, TFEB, TFIP11, TGIF1, THBS2, THOC1, THUMPD3, TIAM2, TIGD5, TIMP1, TLE4, TLX1, TMCC3, TMEFF2, TMEM104, TMEM131, TMEM173, TMEM178A, TMEM222, TMEM260, TMEM33, TMEM53, TMIGD2, TNFRSF8, TNFSF11, TNFSF13, TNK2, TNPO1, TNRC18, TOB1, TOX2, TPD52L2, TPM4, TPRG1, TPST2, TRABD, TRERF1, TRIB1, TRPM2, TRPV4, TSPAN9, TSPY26P, TSSK3, TTYH3, TUBB2A, TUT1, TXLNB, TXNDC2, TXNL1, TXNRD1, TYROBP, UBA6, UBQLN1, UBR4, UBR7, UGP2, ULK2, ULK4, UNCX, USP20, USP3, UST, VAMP2, VAMP8, VASP, VCL, VEGFA, VPS13C, VPS18, VPS35, VWA3B, WASF2, WBP1L, WDFY4, WDR26, WDR38, WDR41, WDR70, WEE1, WSB1, YBEY, YY1AP1, ZBTB16, ZBTB45, ZBTB48, ZBTB7A, ZBTB7B, ZC3H4, ZDHHC11, ZFAND2B, ZFAT, ZFHX4, ZFP36L2, ZFR, ZFYVE28, ZMIZ1, ZMIZ1-AS1, ZNF22, ZNF280D, ZNF318, ZNF330, ZNF335, ZNF341, ZNF384, ZNF516, ZNF532, ZNF646, ZNF710, ZNRF3, ZSWIM4, ZSWIM6, ZYX, ZZZ3
UCSC_TFBS	FREAC7	1.1412	1.18e-09	1.45e-06	1106	A2M, AAK1, ABCA4, ABCG1, ABHD17C, ABHD2, ABI1, ABI3BP, ABL1, ABLIM1, ABR, ABTB2, ACOT7, ACSL1, ACTN1, ACTN4, ACVR1B, ADAMTS15, ADCK5, ADD1, ADORA1, ADRB1, AFAP1-AS1, AFF1, AFF2, AGO2, AGR3, AGTPBP1, AGTR1, AHDC1, AIFM2, AIM1, AK5, AKAP13, AKAP7, AKNA, ALAD, ALKBH3, ALOX15, AMACR, AMIGO1, AMPD3, ANAPC7, ANGPTL1, ANK2, ANKFN1, ANKRD13D, ANKRD30A, ANKRD33B, ANKRD44, ANKRD55, ANTXR2, AOAH, AP2A2, AP4E1, APBA2, APOBR, APOLD1, APTX, ARAP1, ARHGAP1, ARHGAP12, ARHGAP18, ARHGAP21, ARHGAP22, ARHGAP24, ARHGAP25, ARHGAP30, ARHGAP31, ARHGEF12, ARHGEF17, ARHGEF2, ARHGEF3, ARID3B, ARL6IP1, ARRDC2, ARSB, ARSG, ASAH2, ASAP1, ASCC3, ASXL2, ATF1, ATG16L1, ATOH8, ATP11A, ATP12A, ATP2B4, ATP6V0A1, ATP8A1, AZIN1, B3GNT2, B4GALT1, BAG3, BAIAP3, BANK1, BARX2, BASP1, BCAR3, BCAS1, BCL2, BCOR, BCR, BHLHE40, BIK, BMP2, BOC, BTD, BTRC, C10ORF12, C10ORF54, C10ORF71, C10ORF91, C11ORF53, C14ORF79, C17ORF58, C1ORF127, C1ORF27, C20ORF194, C2ORF61, C3ORF67, C5ORF15, C5ORF56, C6ORF223, CABLES1, CACNA1C, CACNA2D4, CACUL1, CADM2, CALHM3, CALM1, CAMK1, CAMK2G, CAMSAP1, CAMTA1, CAPN13, CARD11, CASKIN2, CBFA2T3, CBLB, CC2D1B, CCDC112, CCDC170, CCDC25, CCDC88A, CCDC88C, CCDC97, CCNH, CCNI, CCNL1, CD14, CD276, CD34, CD38, CD44, CD47, CD55, CD58, CD6, CD83, CD93, CDC42EP3, CDCP1, CDH23, CDH9, CDHR3, CDK6, CDKL1, CDKN1B, CDKN2AIP, CEBPA, CELF2, CELF4, CEP170, CEP68, CFLAR, CHAD, CHAT, CHCHD6, CHD9, CHSY1, CISH, CLDN14, CLEC1A, CLEC4D, CLEC4E, CLIC5, CLIP2, CLNK, CMIP, CNIH3, CNKSR3, CNNM4, CNR1, CNTLN, CNTNAP5, COL23A1, COL6A3, COL8A1, COLEC12, COLGALT2, COPB1, CORIN, CORO1C, CORO6, CPA1, CPA6, CPD, CPEB2, CPLX2, CPNE3, CPT1A, CPZ, CRADD, CREB3L2, CRELD2, CRYZ, CSE1L, CSGALNACT1, CSGALNACT2, CSNK2A3, CSRNP1, CTDP1, CTNND1, CTTNBP2, CUX1, CX3CR1, CXCR3, CXORF65, CXXC5, CYB5D2, CYBB, CYP2E1, DAAM1, DAB2IP, DAGLA, DAP, DAPK2, DARS, DBN1, DCLRE1C, DCP1B, DCTD, DDIT4L, DENND2D, DEPDC7, DGKD, DGKG, DGKH, DHRS12, DIAPH1, DISC2, DLG2, DLG5, DMXL2, DNAH14, DNAH7, DNAJB6, DNAJC5B, DOCK11, DOCK4, DOCK9, DPF3, DPH3, DPYSL2, DTWD1, DUSP10, DUSP19, DUSP2, DUSP3, DUSP5, DYNC1LI2, DYNC2H1, DYRK1A, DYRK2, DYSF, EAF1, ECI2, ECT2, EDN1, EFCAB13, EFCAB2, EFHC2, EFHD2, EFNA5, EFNB1, EFNB2, EGF, EGFLAM, EGOT, EHBP1, EHF, EIF5, ELAVL1, ELF2, ELF4, ELK3, ELL3, ELMO1, ELMSAN1, ELOVL5, EMILIN3, EMP1, ENOX1, ENPEP, ENPP6, EPC2, ERC1, ERG, ERICH1, ESD, ESYT2, ETS1, ETS2, ETV5, ETV6, ETV7, EXOC2, EXOC6B, F11R, F5, FAM129B, FAM135A, FAM135B, FAM155A, FAM160A1, FAM171A1, FAM196B, FAM53B, FAM58A, FAM65B, FAM76B, FAM78A, FAM83F, FBXL17, FBXL4, FBXO32, FBXO5, FBXW8, FBXW9, FCHSD2, FCRL5, FERMT3, FEZ1, FGF14, FGF23, FGL2, FGR, FHOD3, FKBP5, FLNA, FLRT2, FLT1, FLT3LG, FMNL2, FOXA2, FOXB1, FOXN2, FOXN3, FOXP4, FRA10AC1, FSCN3, FYB, FZD1, GABARAPL3, GABRG2, GABRR1, GABRR2, GADD45A, GALNT14, GALNT2, GALNT9, GALNTL6, GAN, GAS7, GATSL3, GBE1, GCNT1, GDF15, GDNF, GFPT1, GINS3, GMCL1P1, GNA12, GNG4, GNG7, GOLIM4, GPC6, GPHN, GPR160, GPR171, GPR68, GPT2, GRAMD1C, GRAMD4, GRID1, GRK6, GRM2, GRM4, GSAP, GSG1L, GSK3B, GTDC1, GTF2IRD1, GTF3C1, GYPB, GYPE, HAAO, HAND2, HCRT, HCST, HDAC5, HDAC7, HERC1, HES1, HFM1, HHEX, HIBADH, HIPK1, HIVEP1, HIVEP3, HK1, HK2, HLX, HMHB1, HOXA1, HOXB1, HOXC12, HPCAL1, HS6ST1, HSH2D, HSPA4L, HTRA4, ICA1, ID2, ID4, IDE, IFNGR1, IFNLR1, IGF2BP3, IGFBP3, IGFBP7, IKZF1, IL15, IL16, IL1B, IL31RA, IL6R, INHBA, INPP4A, INPP5A, INPP5B, INPP5F, INSC, INVS, IPCEF1, IQSEC1, IRF1, IRF8, IRS4, IRX5, ITFG1, ITGA4, ITGAM, ITGB1BP1, ITGB7, ITIH5, ITPKB, ITPR1, ITPRIP, IWS1, JAKMIP2, JARID2, JMJD6, JUNB, KALRN, KANK2, KAT6B, KAZALD1, KCNIP1, KCNIP2, KCNJ15, KCNQ1DN, KCTD6, KDM3A, KDM4B, KDM4C, KHDRBS2, KIAA0825, KIAA0922, KIAA0930, KIAA1211, KIAA1217, KIAA1324, KIAA1462, KIAA1551, KIF21B, KIF26B, KIFC3, KIT, KLF6, KLF7, KLHDC4, KLHL22, KLHL29, KRTCAP2, KSR1, KYNU, LACTB2, LARS2, LATS2, LCOR, LCORL, LCP1, LCP2, LDB2, LDHD, LDLRAD3, LDLRAD4, LGALSL, LGSN, LHFPL2, LHFPL3-AS2, LHX6, LIF, LINC00051, LINC00523, LINC00589, LMBR1, LMO1, LMO2, LNPEP, LOC100130987, LOC146880, LOC148696, LOC153910, LOC285627, LOC91450, LOXL4, LPAR1, LPIN1, LRFN4, LRP1B, LRP5, LRRC1, LRRC37A6P, LRRTM4, LTA4H, LTB4R, LTBP2, LUZP1, LYPD6B, LYST, LYZL2, MACC1, MAF, MAFB, MAG, MANF, MAP3K14, MAP3K3, MAPK1, MAPKAPK3, MAPRE2, MARCH6, MARK2, MAST2, MATR3, MBOAT1, MBP, MC1R, MCC, MCTP2, ME1, MED12L, MED14, MED23, MEMO1, METTL4, MEX3B, MGAT4A, MGC12916, MGLL, MGMT, MICAL2, MICALCL, MIDN, MIER1, MKLN1, MMADHC, MMP28, MNAT1, MRPL37, MRPS18A, MRPS9, MS4A3, MSI2, MSL2, MSRA, MTHFD1L, MTMR4, MTSS1, MTSS1L, MXI1, MYADML, MYB, MYCBP2, MYH9, MYL2, MYO18A, MYO1E, MYO7A, MYOM2, N4BP1, N4BP2, NAA25, NABP1, NADK, NBN, NBR1, NCOA3, NDRG1, NEDD9, NEGR1, NEK6, NEK7, NEUROG2, NFATC1, NFATC2, NFATC3, NFE2, NFE2L2, NFKBIL1, NINJ2, NKX6-2, NLGN1, NOTCH1, NOTCH2, NOTCH2NL, NR1D1, NR3C1, NR3C2, NR4A1, NR4A3, NR5A2, NRP1, NRXN2, NSMAF, NT5E, NTNG2, NUAK2, NUDCD1, NUP210L, NUTM2A, OGFRL1, OGG1, OLFML2A, OLFML2B, OR1E2, OSBPL3, OSBPL8, OTOL1, OTUD7B, OXER1, OXR1, PABPC1P2, PACSIN2, PAG1, PAK1, PALD1, PALLD, PAPOLG, PARP8, PART1, PC, PCDH10, PCGEM1, PCSK6, PDCD4-AS1, PDCL3, PDGFC, PDGFRA, PFDN1, PFKFB3, PGM2, PHACTR1, PHB, PHC3, PHF20L1, PHLPP1, PHYHD1, PICALM, PIEZO1, PIK3AP1, PIK3C3, PIK3CD, PIK3CG, PIK3R1, PIP4K2A, PJA2, PKHD1, PKIB, PKIG, PLA2G4A, PLAU, PLCB1, PLCG2, PLCXD2, PLCXD3, PLEKHO2, PLXNA4, PLXNC1, PLXND1, POC1A, POU2F1, PPARGC1A, PPFIA4, PPM1A, PPM1L, PPP1CB, PPP1R12A, PPP1R27, PPP2R5A, PPP4R1L, PPP6R1, PPP6R3, PRDM10, PRKACB, PRKCA, PRKCH, PRMT3, PRMT7, PROX2, PRPF18, PRPF4B, PRR5L, PRRC2B, PRRG1, PRSS57, PSD3, PSMB1, PTBP2, PTEN, PTGER4, PTGES, PTH1R, PTH2R, PTK2B, PTMA, PTPN22, PTPN4, PTPRE, PTPRO, PTPRS, PTTG1IP, PTTG2, PVT1, QKI, QPCT, RAB10, RAB27B, RAB37, RAB3A, RAB3GAP1, RABGAP1L, RABGEF1, RAD52, RAI1, RALGAPA2, RALGPS1, RANBP3L, RANBP9, RAP2A, RAPGEF2, RARB, RASA1, RASA2, RASA3, RASGEF1A, RASGRF1, RASGRP2, RASGRP3, RASL11B, RBM20, RBM43, RBM47, RBMS2, RCOR1, RCSD1, REEP3, RELT, RERE, RET, RFESD, RFFL, RFTN1, RFX8, RGAG4, RGMA, RGS10, RGS12, RGS3, RGS5, RHBDL3, RHOB, RHOQ, RIMS2, RIN2, RMDN1, RNF125, RNF149, RNF165, RNF19A, RNF19B, RNF24, RNF38, RNF4, RNGTT, RNLS, ROCK1, RORB, RPH3AL, RPL32, RPL34-AS1, RPRD1A, RPS6KC1, RRAGC, RREB1, RUNX1, RUNX1-IT1, RUNX3, RXRA, S1PR1, SAMD4A, SAMSN1, SASH1, SATB2, SCAI, SCARB1, SCD, SCFD2, SCML4, SDC1, SDHAF1, SEC14L1, SEH1L, SEMA3D, SEMA4D, SEMA7A, SEPHS2, SEPT10, SEPT9, SERINC5, SERPINE3, SETBP1, SETD7, SETX, SFMBT2, SFXN3, SFXN5, SGMS2, SH2B3, SH2D1A, SH2D4B, SH3BGRL3, SH3BP1, SH3KBP1, SH3PXD2B, SH3RF1, SH3TC2, SHB, SHE, SHISA5, SIGLEC1, SIPA1L3, SIRPA, SKAP1, SKI, SLA, SLA2, SLC14A1, SLC17A5, SLC25A13, SLC25A25, SLC25A28, SLC25A33, SLC29A3, SLC2A12, SLC2A3, SLC30A1, SLC38A6, SLC43A3, SLC44A3, SLC45A3, SLC48A1, SLC4A8, SLC6A12, SLC6A6, SLC7A10, SLC7A6, SLCO2A1, SLCO4C1, SLCO5A1, SLIT2, SLX4IP, SMAD3, SMAD7, SMCR5, SMG6, SMIM21, SMPD3, SMURF2, SNTB2, SNX13, SNX9, SOAT2, SOCS3, SORBS1, SORL1, SP3, SPAG8, SPAG9, SPECC1, SPIN1, SPNS3, SPRED1, SPRED2, SPRY2, SPRY4, SPTBN1, SRGAP3, SRPK2, SRXN1, SS18, SSBP3, SSH1, ST14, ST18, ST3GAL2, ST3GAL4, ST6GAL1, ST8SIA3, ST8SIA4, STAG3L1, STAG3L2, STAG3L3, STAT1, STAT5A, STIM2, STK24, STK32B, STK40, STT3B, STX6, SULF1, SUMO1P1, SUN2, SUPT16H, SUSD1, SV2B, SVIL, SYNJ1, SYNRG, SYT2, SYTL1, SYTL2, TAGAP, TANK, TAPT1, TAS2R40, TASP1, TAX1BP1, TBC1D1, TBC1D22A, TBC1D2B, TBC1D3F, TBPL1, TBX15, TBX18, TCAIM, TCF7L2, TDRKH, TET3, TEX264, TFAM, TFAP2B, TFF3, TG, TGFB3, TGFBR1, TGS1, THBS2, THOC1, THUMPD3, TIAM2, TIMP3, TIPARP, TLE3, TLE4, TMCC2, TMCC3, TMED5, TMEFF2, TMEM131, TMEM178A, TMEM2, TMEM260, TMEM33, TMEM53, TMEM60, TMEM87B, TNFRSF11A, TNFSF11, TNFSF15, TNPO1, TOB1, TOP1, TOX2, TP53I11, TP73, TPRG1, TRABD, TRAF3, TRAF3IP2, TRAP1, TRAPPC9, TRERF1, TRIB1, TRIM8, TRIP4, TSC22D3, TSEN54, TSKU, TSPAN9, TSPY26P, TTI1, TXNL1, TYROBP, UACA, UBA6, UBASH3B, UBE2J1, UBE2Q2P1, UBP1, UBR7, UCK1, UGP2, ULK2, ULK4, UNCX, UPB1, USMG5, USP15, USP3, USP36, USP6NL, UST, VAMP3, VAV3, VCL, VEGFA, VPS13C, VPS37A, VWA3B, WASF2, WBP1L, WDFY4, WDR26, WDR41, WDR45B, WDR70, WDR88, WEE1, WNT9A, WNT9B, WSB1, WT1, XXYLT1, XYLT1, YAE1D1, YWHAZ, ZBTB16, ZBTB18, ZBTB43, ZBTB48, ZC3H12A, ZC3H18, ZEB1, ZFAT, ZFHX4, ZFP36L1, ZFP36L2, ZFR, ZMAT3, ZMIZ1, ZMIZ1-AS1, ZNF318, ZNF395, ZNF438, ZNF516, ZNF518B, ZNF683, ZNRF3, ZSWIM6, ZYX, ZZZ3
UP_KEYWORDS	Cell membrane	1.28325	1.05e-09	1.53e-06	467	AAK1, ABCC1, ABHD2, ABI1, ACTN1, ACVR1B, ADA, ADD1, ADI1, ADORA1, ADORA2A, ADORA3, ADRB1, ADRB2, AGTR1, AIF1, AIF1L, AKAP7, ALDH3B1, ALOX15, ALOX15B, ALPP, AMIGO1, AMN, ANK2, ANKRD13D, ANTXR2, AP2A2, APBB1IP, APCDD1, APOBR, APOLD1, AQP3, ARAP1, ARHGEF18, ARHGEF2, ASAH2, ATP10D, ATP11A, ATP1A4, ATP2B4, ATP8A1, ATP8B2, B4GALT1, BASP1, BBS2, BCR, BEST4, BOC, C10ORF54, C14ORF180, CACNA1C, CADM2, CAP1, CASR, CCDC88A, CCKAR, CCR1, CCR6, CCR7, CD14, CD164, CD1C, CD244, CD300A, CD3E, CD44, CD47, CD48, CD55, CD58, CD6, CD63, CD79A, CD9, CDCP1, CDH1, CDH23, CDH3, CDH5, CDH9, CDHR3, CEACAM1, CHIC2, CHRNA1, CHRNB3, CLDN12, CLDN14, CLDN19, CLEC12A, CLIC4, CNIH3, CNNM4, CNR1, CNR2, COL23A1, COMT, COPB1, CORIN, CORO1C, CPD, CPNE2, CPNE3, CRB2, CRHR2, CSF1R, CSF2RA, CTNND1, CTTN, CX3CR1, CXCR3, CXCR4, CXCR5, CYBB, CYTH4, DAB2IP, DAGLA, DAGLB, DCSTAMP, DGKH, DGKZ, DIAPH1, DIO3, DLG2, DLG5, DOCK4, DSTYK, DYNC2H1, DYSF, ECE1, EFNA5, ELMO1, EMCN, ENO1, ENOX1, ENPP6, ESYT1, ESYT2, F11R, FAM65B, FASLG, FCAMR, FCGR1A, FCGR2A, FCN1, FCRL5, FEZ1, FGD2, FGR, FLRT2, FLT1, FLT3LG, FLT4, FMNL1, FMNL3, FRMPD2, FURIN, FZD1, GAB2, GABRG2, GABRR1, GABRR2, GFRA2, GGT1, GJD4, GNAI2, GNG2, GNG4, GNG5, GNG7, GNGT2, GOLPH3, GOT2, GPC6, GPHN, GPR132, GPR135, GPR142, GPR160, GPR171, GPR6, GPR68, GPRC5C, GRID1, GRM2, GRM4, GSDMB, GSDMC, GSG1L, GSK3B, GYPB, HCAR2, HCK, HM13, HRH2, HSP90AA1, HVCN1, ICAM4, IDE, IFITM2, IFNAR2, IFNGR1, IL17RA, IL17RE, IL1R2, IL31RA, IL4R, IL6R, IPCEF1, IRS4, ITGA6, ITGB1, ITGB1BP1, ITPRIP, JPH3, KCNAB2, KCNIP1, KCNIP2, KCNQ1, KDR, KIAA0922, KIAA1324, KIT, KSR1, LAIR1, LAMTOR1, LAT2, LCK, LCP1, LDLRAD3, LIMS2, LNPEP, LPAR1, LPAR5, LRRC8A, LRRTM1, LRRTM4, LTB4R, LY6E, LY9, LYN, LYPD6B, MAG, MARCH1, MARCKSL1, MARK2, MAST2, MBP, MC1R, MC4R, MCC, MDGA1, MFSD2A, MICALL2, MILR1, MLC1, MLKL, MLNR, MMP25, MYO1G, NCS1, NDRG1, NEGR1, NKG7, NLGN1, NLRP6, NMUR1, NOTCH1, NOTCH2, NPY4R, NRP1, NT5E, NTNG2, NTRK1, NTSR1, OPRK1, OR1E2, OR4D1, OR4E2, OR5A2, OR8B12, ORAI1, OSBPL3, OTOF, OXER1, P2RY11, P2RY6, PACSIN2, PAG1, PAK1, PARVG, PCDH10, PDCD1LG2, PDGFC, PDGFRA, PHLPP1, PI4KA, PIEZO1, PIK3AP1, PIK3C2B, PIK3CG, PILRA, PIP4K2A, PJA2, PKHD1, PLEK2, PLEKHA2, PLVAP, PLXNA4, PLXND1, PPP1R16B, PPP1R9B, PREX1, PRF1, PRKACB, PRKCA, PRKD2, PSCA, PSD3, PSD4, PSTPIP1, PTGER1, PTGER4, PTH1R, PTH2R, PTK2, PTK2B, PTP4A2, PTP4A3, PTPN4, PTPRE, RAB35, RAB3A, RAB3D, RAB44, RAB4B, RAC1, RALB, RALGPS1, RAMP3, RANBP9, RAP1B, RAPGEF2, RASA3, RASGRP2, RELT, RET, RFFL, RFTN1, RGMA, RGS14, RGS3, RHBDF2, RHOB, RHOQ, RHOU, RIMS2, ROCK1, RRAS2, S100A8, S100P, S1PR1, SCARB1, SCNN1A, SEMA4A, SEMA4D, SEMA7A, SERINC5, SGMS2, SHANK1, SHANK3, SHB, SHH, SIGLEC1, SIGLEC6, SIPA1L3, SIT1, SKAP1, SLA2, SLAMF6, SLC14A1, SLC14A2, SLC16A3, SLC16A5, SLC16A7, SLC17A5, SLC22A11, SLC22A12, SLC22A8, SLC29A1, SLC2A3, SLC2A8, SLC30A1, SLC36A1, SLC38A1, SLC38A6, SLC3A2, SLC46A2, SLC6A6, SLC7A1, SLC7A5, SLC7A6, SLC9A1, SLCO2A1, SLCO4C1, SLCO5A1, SMPD3, SMURF2, SNX20, SNX9, SORBS1, SPRED1, SPRY2, SPRY4, SPTBN1, SRC, SRCIN1, SSPN, SSTR2, SSTR4, STK10, STK17B, STOM, STX1A, SUSD2, SUSD3, SVIL, SVIP, SYNJ2, SYT15, SYTL1, SYTL2, TACR2, TBC1D3F, TEC, TESC, TGFBR1, TMED10, TMEM173, TMIGD2, TNFRSF10C, TNFRSF11A, TNFRSF1A, TNFRSF1B, TNFRSF8, TNFSF11, TNFSF14, TNK2, TRABD2A, TREM1, TREML2, TRPM2, TRPV4, TSPAN33, TTYH1, TTYH2, TTYH3, UBL3, UBQLN1, UMODL1, VAMP2, VAMP8, VASP, VCL, XCR1, ZC4H2, ZNRF3
UCSC_TFBS	NGFIC	1.20485	1.75e-09	2.15e-06	706	A2M, AAK1, ABHD12B, ABHD2, ABI1, ABR, ACAA1, ACSF3, ACSL1, ACTB, ACTN1, ACTN4, ACVR1B, ADAMTS15, ADCY7, ADORA1, ADRB2, ADRM1, AFF2, AGAP2, AHDC1, AIF1, AK5, AKAP7, AKAP8L, ALLC, AMIGO1, AMN, ANK2, ANKFN1, ANKH, ANKRD13D, ANKRD33B, ANXA6, AQP7P3, ARAP1, ARHGAP12, ARHGAP24, ARHGAP25, ARHGAP30, ARHGAP8, ARHGEF12, ARHGEF17, ARHGEF2, ARHGEF3, ARID3A, ARID3B, ARL6IP1, ARSG, ASB2, ATG16L1, ATOH8, ATP12A, ATP13A2, ATP2A3, ATP2B4, B3GNT2, B3GNT8, BASP1, BCKDHA, BCL9L, BCOR, BCR, BHLHE40, BIN1, BLVRB, BTRC, C10ORF105, C10ORF12, C16ORF70, C19ORF35, C3ORF67, C6ORF1, C6ORF132, C6ORF223, C7ORF72, CACNA1C, CALM1, CALR, CAMK2G, CAMTA1, CAPN13, CAPZB, CARHSP1, CBFA2T3, CCDC114, CCDC12, CCDC13, CCDC71, CCDC92, CCND3, CCNL1, CCR7, CD44, CD47, CD63, CD72, CD83, CD9, CDH23, CDH3, CDH5, CDH9, CDK3, CDK6, CEBPA, CECR6, CELF4, CEP57L1, CHAT, CHCHD1, CHD4, CHD9, CHKA, CHRNA1, CISH, CLIC5, CLRN3, CNIH3, CNKSR3, CNNM4, CNOT11, CNR1, COL26A1, COL8A1, CORO1A, CORO6, CPEB2, CPNE5, CRB2, CSGALNACT1, CSRNP1, CTNND1, CTTNBP2, CUEDC1, CUX1, CXORF65, CXXC5, CYB5D2, DAB2IP, DAD1, DAGLA, DAPK2, DBN1, DCP1B, DDIT4, DDO, DGKZ, DHX15, DIAPH1, DKFZP434L187, DLG2, DLG5, DMWD, DNAH1, DNAJB6, DOCK4, DOLPP1, DUSP19, DUSP5, DYRK2, DYSF, EFCAB2, EFNA5, EFNB1, EGOT, EGR3, EGR4, EHBP1, ELF4, ELMSAN1, ENOX1, EPC2, EPX, ERC1, ERG, ERICH1, ESYT1, ETHE1, ETV5, ETV6, EVPL, EXOC2, FABP6, FAM129B, FAM155A, FAM193A, FAM214B, FAM3D, FAM46C, FAM69C, FAM78A, FAM83F, FASLG, FBXW9, FCGR2A, FCHSD2, FEZ1, FGF14, FGF23, FGR, FIGNL1, FKBP4, FKBP5, FLNA, FLRT2, FMNL3, FOS, FOSL2, FOXA2, FOXL2, FOXP4, FRA10AC1, FSCN3, FTH1, FUT7, FZD1, GABARAPL3, GABRR1, GALNT14, GAS2L1, GAS6, GATSL3, GBE1, GFI1, GFPT1, GFRA2, GMEB2, GNAI2, GNB1L, GPHN, GPR132, GPR137B, GPR68, GPRC5C, GRAMD1C, GRAMD4, GRID1, GRK6, GRM2, GRM4, GSE1, GSG1L, GSN, GTF2IRD1, H6PD, HAS1, HCRT, HCST, HELZ2, HHEX, HIST1H1A, HIST1H4H, HIVEP3, HM13, HNRNPF, HOXA1, HOXB1, HPCAL1, HSP90AA1, HSPA9, HSPG2, ICA1, ICAM4, ID2, ID4, IER2, IER5, IER5L, IGF2BP3, IGFBP4, IL17RA, INHBA, INPP5F, IQSEC1, IRF2BPL, IRS4, IRX3, IRX5, ITGB7, ITPKB, ITPR1, JAKMIP2, JPH3, JUNB, JUP, KALRN, KAT6B, KAZALD1, KCNAB2, KCNIP1, KCNIP2, KCNQ1DN, KCTD15, KCTD5, KDM3A, KDM4B, KIAA0930, KIAA1217, KIAA1324, KIAA1522, KIT, KLF7, KLLN, KRTCAP2, KSR1, LAPTM5, LARS2, LASP1, LATS2, LCOR, LDLRAD3, LFNG, LIF, LIPC, LIPT1, LMNA, LMO2, LNPEP, LOC100129534, LOC100130987, LOC100133920, LOC148696, LOC407835, LOC440311, LPAR1, LPAR5, LRP5, LRRC1, LRRC37A6P, LRRC8A, LST1, LTB4R, LTBP2, LUZP1, LYL1, MADD, MAGIX, MANF, MAP1LC3B2, MAP2K2, MAP3K14, MAP3K3, MARCKSL1, MARK2, MATR3, MCMBP, MDGA1, MED12L, MEF2D, MFSD2A, MGAT1, MGAT4A, MGC12916, MIDN, MIER1, MKLN1, MMP9, MROH5, MRPL34, MRPL36, MRPL53, MSI2, MSL2, MSRA, MTSS1, MTSS1L, MYB, MYBPC3, MYO18A, MYO1F, MYO1G, MYO7A, N4BP2, NAA38, NCOR2, NEDD9, NEUROG2, NFATC1, NFATC2, NFATC4, NFE2, NFE2L1, NFU1, NKG7, NOTCH2, NOTCH2NL, NPTX2, NR1D1, NR3C1, NR3C2, NR4A1, NR4A3, NRXN2, NT5E, NTNG2, NTRK1, NUP153, NUP210L, NUTF2, NXPH3, OAZ2, OGFRL1, OSBPL3, OSBPL8, OSM, OTOF, OTUD7B, P2RX3, P2RY6, PAK1, PALLD, PAPD7, PARP8, PC, PCNT, PDGFB, PDIA5, PGAP2, PHACTR1, PHC2, PHLDA1, PHLPP1, PHOX2A, PI16, PIK3AP1, PIK3C2B, PIK3CD, PIK3R1, PISD, PKHD1, PLCB1, PLCG1, PLCG2, PLEC, PLXNA4, PLXNC1, PLXND1, PODN, POU2F3, PPCDC, PPFIA4, PPM1A, PPM1F, PPP1R16B, PPP1R9B, PPP4R1L, PPP6R3, PQLC2, PRAM1, PRKAB1, PRKCA, PRKD2, PROCA1, PRODH2, PRPF40B, PRR5, PRRC2B, PSD3, PSD4, PTBP2, PTEN, PTH1R, PTK2B, PTMA, PTP4A3, PTPN22, PTPN23, PTPN4, PTPRCAP, PTPRE, PTPRO, PXN, QKI, RAB10, RAB11FIP4, RABGAP1L, RAI1, RALGAPA2, RAP1GAP2, RAPGEF2, RARA, RASAL3, RASGEF1A, RASGRP2, RASSF2, RBFA, RBM47, REEP3, REEP4, RELT, RERE, RFT1, RFTN1, RGAG4, RGS3, RGSL1, RHBDF2, RHBDL3, RHOB, RHPN2, RILPL1, RIMS2, RIN1, RNF149, RNF166, RNF19A, RNF24, RNF38, RORB, RPH3AL, RPL34-AS1, RPS6KA1, RPS6KC1, RRAGC, RRAS2, RREB1, RUNX1, RUNX3, S1PR1, SASH1, SATB2, SBF1, SCAI, SCAMP2, SCD, SCFD2, SCNN1A, SCT, SEC14L1, SEMA7A, SEPT9, SETBP1, SFXN3, SFXN5, SH2B3, SH3BP1, SH3KBP1, SH3PXD2B, SH3RF1, SHANK1, SHANK3, SIPA1L3, SIRT1, SKOR1, SLC15A1, SLC17A7, SLC25A19, SLC25A28, SLC25A38, SLC25A43, SLC29A1, SLC29A3, SLC2A8, SLC44A3, SLC46A2, SLC6A12, SLC6A7, SLC6A9, SLC7A10, SLC9A8, SMAD2, SMAD3, SMAD7, SMARCC1, SMG6, SMG9, SMOX, SMPD3, SNN, SNORA31, SNX13, SNX16, SOAT2, SOCS3, SORL1, SP3, SPAG4, SPAG9, SPATC1, SPECC1, SPIN1, SPN, SPRED1, SPSB4, SPTBN1, SPTBN5, SRC, SRCIN1, SREBF1, SRGAP3, SSBP3, SSH1, SSR1, ST3GAL2, ST8SIA4, STAT5A, STIM2, STK10, SULF1, SULF2, SUN1, SUN2, SYNJ1, SYTL1, SYTL2, TBC1D1, TBC1D10C, TBC1D16, TBC1D20, TBC1D29, TBC1D2B, TBC1D3F, TBCC, TBX15, TBX2, TCF7L2, TCTA, TDRKH, TET3, TEX264, TFAP2E, THEM5, THUMPD3, TIMP1, TIMP3, TLE3, TLX1, TMEFF2, TMEM104, TMEM131, TMEM222, TMEM229B, TMEM260, TMEM41B, TMSB10, TNFRSF14, TNFSF13, TNIP2, TNRC18, TOP1, TOX2, TP53I11, TP73, TPT1-AS1, TRERF1, TRIB1, TRPM2, TSC22D3, TSKU, TSPAN9, TSPY26P, TSSK3, TTI1, TTYH3, TUBA1C, TUT1, TXNRD2, TYROBP, UBASH3B, UBE2Q2P1, UBL3, UBR4, UHRF1, ULK2, UMODL1, UNCX, UPB1, USP15, USP36, VAMP2, VAMP3, VASH1, VAV3, VCL, VEGFA, VPS13C, VSTM2L, VTA1, WDR38, WDR45B, WNT11, WSB1, WT1, XRCC1, ZBTB48, ZBTB7A, ZBTB7B, ZC3H18, ZC3H4, ZCCHC14, ZDHHC23, ZFP36L1, ZFP36L2, ZFYVE28, ZMIZ1, ZMIZ1-AS1, ZNF280D, ZNF335, ZNF384, ZNF646, ZNF710, ZNF784, ZNRF3, ZSWIM6, ZYX
UCSC_TFBS	NRSF	1.1274	1.95e-09	2.39e-06	1207	AAAS, AARS, ABCA4, ABCG1, ABHD4, ABI1, ABI3BP, ABL1, ABLIM1, ABR, ABTB1, ABTB2, ACAA1, ACOT11, ACOT7, ACOX3, ACSL1, ACSL6, ACTN1, ACTN4, ACVR1B, ADA, ADAM11, ADAM8, ADAMTS10, ADAMTS15, ADCK5, ADCY7, ADD1, ADRB1, ADRM1, AFAP1L1, AFF2, AFG3L1P, AGAP2, AGO2, AGR3, AHDC1, AIF1, AKAP13, AKAP8L, AKNA, ALDH2, ALDH3B1, ALLC, ALPP, AMIGO1, AMN, AMZ1, ANGPTL1, ANK2, ANKFN1, ANKRD13D, ANKRD2, ANKRD33B, ANTXR2, ANXA11, ANXA6, AP2A2, AP4E1, APBA2, APOBR, APOLD1, AQP3, ARAP1, ARHGAP1, ARHGAP21, ARHGAP22, ARHGAP31, ARHGAP4, ARHGEF1, ARHGEF12, ARHGEF17, ARHGEF18, ARHGEF3, ARHGEF7, ARID3A, ARID3B, ARID5A, ARL6IP1, ARMC5, ARMC7, ARSB, ARTN, ASAP1, ASB2, ASCC3, ASXL2, ATF1, ATG16L1, ATG16L2, ATOH8, ATP11A, ATP2A3, ATP2B4, ATP6V0A1, ATP8A1, ATP8B2, B3GNT2, B3GNT3, B3GNT8, B4GALT1, BAG3, BAIAP3, BANP, BARHL1, BCAN, BCKDHA, BCL2, BCL3, BCL9L, BCOR, BCR, BEST4, BOC, BRI3BP, BTD, BTG2, BTRC, C10ORF105, C10ORF54, C11ORF53, C14ORF180, C15ORF39, C16ORF70, C1GALT1C1, C1ORF186, C20ORF194, C20ORF203, C21ORF33, C2ORF61, C3, C3ORF67, C5ORF15, C6ORF132, C6ORF223, C6ORF89, CABLES1, CACNA1C, CACNA2D4, CALM1, CALR, CAMK1, CAMK2G, CAMP, CAMSAP1, CAMTA1, CAPG, CAPN11, CAPZB, CARTPT, CASKIN2, CBFA2T3, CC2D1B, CCDC114, CCDC12, CCDC13, CCDC22, CCDC71, CCDC88A, CCDC88B, CCDC88C, CCDC92, CCDC97, CCND1, CCND2, CCND3, CCNE2, CCNI, CCNL1, CD276, CD58, CD63, CD72, CD93, CDC42EP3, CDC42EP4, CDH1, CDH23, CDH5, CDK3, CDK6, CDT1, CEACAM1, CEBPA, CECR6, CELF2, CELF4, CEP192, CEP250, CEP68, CERK, CHAD, CHAT, CHCHD1, CHCHD6, CHD4, CHIC2, CHKA, CHST12, CHSY1, CIITA, CISD3, CISH, CKAP2, CKAP2L, CLDN19, CLEC12A, CLIC4, CLIP2, CMIP, CNIH3, CNKSR3, CNNM4, CNOT11, CNR1, CNTNAP5, COL23A1, COL26A1, COL6A3, COL8A1, COL9A2, COLGALT2, COMT, CORO6, CPLX2, CRADD, CRB2, CREB3L2, CRELD2, CRHBP, CRHR2, CSF1R, CSNK2A3, CSRNP1, CTDP1, CTNND1, CTR9, CTSD, CUEDC1, CUX1, CXCL2, CXCR3, CXCR4, CXCR5, CXORF65, CXXC5, CYB561, CYTL1, DAAM1, DAB2IP, DAD1, DAGLA, DAO, DAP, DAPK2, DARS, DBN1, DBNDD1, DCAF12, DCTD, DDIT4, DDX27, DENND3, DGKD, DGKG, DGKH, DGKZ, DIAPH1, DKFZP434L187, DLG2, DLG5, DMWD, DNAH1, DNAH17, DNAH7, DOCK11, DOCK9, DOLPP1, DPEP2, DPF1, DPF3, DPYSL2, DTX1, DTX2, DTX2P1-UPK3BP1-PMS2P11, DUSP2, DUSP3, DUSP5, DUSP6, DYNC2H1, DYRK2, DYSF, ECE1, EFCC1, EFNA5, EFNB1, EFNB2, EGFLAM, EGLN2, EGR3, EIF4ENIF1, ELF4, ELMO1, ELMSAN1, ELN, EMBP1, EMID1, EMILIN1, EMILIN3, EML1, ENOX1, ENPP6, EPC2, EPDR1, EPPK1, EPX, ERC1, ERCC1, ERG, ESCO1, ESD, ESM1, ESYT1, ETHE1, ETV6, EVL, EVPL, EXOC6B, F5, FABP6, FAM129B, FAM129C, FAM135A, FAM151A, FAM155A, FAM156B, FAM171A1, FAM179A, FAM196B, FAM214B, FAM217B, FAM53B, FAM58A, FAM65A, FAM65B, FAM69C, FAM71A, FAM78A, FAM8A1, FAM92B, FBP2, FBXL17, FBXO32, FBXO5, FBXW8, FBXW9, FCGR2A, FCHO1, FCHSD2, FERMT3, FEZ1, FGD2, FGF14, FGL2, FGR, FHOD3, FKBP4, FKBP5, FLNA, FLT1, FLT3LG, FLT4, FMNL2, FMNL3, FNDC7, FOS, FOSL2, FOXA2, FOXB1, FOXE1, FOXL2, FOXN3, FOXP4, FRMPD2, FSCN3, FTH1, FURIN, FUT7, FXN, FZD1, GABRG2, GABRR1, GABRR2, GALNT14, GAS2L1, GAS7, GATSL3, GBE1, GDNF, GFI1B, GFOD1, GFRA2, GJD4, GMEB2, GNA15, GNAI2, GNG4, GOLGA7B, GOLPH3, GPC6, GPHN, GPR137B, GPR142, GPR6, GPR68, GPT2, GRAMD1C, GRAMD4, GRID1, GRK6, GRM2, GRM4, GSAP, GSDMB, GSE1, GSG1L, GSN, GTDC1, GTF2IRD1, GTF3C1, H2AFY, H6PD, HAS1, HCRT, HDAC5, HDAC7, HDC, HELZ2, HEXDC, HHEX, HIBADH, HIPK1, HIST1H1A, HIST1H4H, HIVEP3, HK2, HK3, HLX, HM13, HOXA1, HOXC12, HPCAL1, HSF2BP, HSH2D, HSP90AA1, HSPA9, HSPG2, HTRA4, HYLS1, ICAM3, ICAM4, ICOSLG, IDH2, IER2, IER5L, IFNLR1, IGF2BP3, IGFBP3, IGFBP7, IGFBPL1, IKBKE, IL16, IL17RA, IL17RE, IL1B, IL31RA, INHBA, INPP5A, INPP5B, INPP5F, INSC, IQCD, IQSEC1, IRF2BPL, IRS2, IRS4, IRX4, ITFG1, ITGA4, ITGA6, ITGB1BP1, ITGB7, ITIH5, ITPA, ITPKB, ITPR1, ITPRIPL1, JAKMIP2, JARID2, JMJD4, JMJD6, JPH3, JUP, KALRN, KANK2, KAT6B, KBTBD6, KCNAB2, KCNG2, KCNIP1, KCNIP2, KCNK12, KCTD15, KCTD5, KDM4B, KIAA0513, KIAA0825, KIAA0930, KIAA1211, KIAA1217, KIAA1324, KIF21B, KIF23, KIF26B, KIFC3, KLC1, KLF6, KLHL22, KLHL29, KRT7, LAMA3, LAMB3, LAMTOR1, LASP1, LAT2, LCOR, LCORL, LDHA, LDLRAD3, LFNG, LGMN, LHFPL2, LHX6, LIMS2, LMNA, LMO1, LMO2, LNPEP, LOC100130872, LOC100130987, LOC146880, LOC148696, LOC391322, LOC728323, LONRF2, LOXL4, LPAR5, LPIN1, LRFN4, LRP1B, LRP5, LRP5L, LRRC32, LRRC8A, LRRTM1, LSM4, LST1, LTA4H, LTB4R, LTBP2, LTC4S, LUZP1, LYL1, LYST, MADD, MAFB, MAG, MANF, MAP1LC3B, MAP1S, MAP3K14, MAP3K3, MAPKAPK3, MARCH1, MARCH6, MARK2, MAST2, MAT2B, MATR3, MBD6, MCC, MCMBP, MCTP2, MDFI, MDGA1, ME1, MED12L, MED14, MED23, MEF2D, METTL4, MEX3B, MFAP4, MFSD3, MGAT4B, MGAT5B, MGMT, MICAL2, MICALCL, MICALL1, MICALL2, MIDN, MKLN1, MKNK2, MLKL, MMP28, MMP9, MNAT1, MOB3A, MPO, MRC2, MROH5, MRPL37, MRPL53, MRPS23, MSI2, MSRA, MTHFD1L, MTMR4, MTSS1, MTSS1L, MXRA7, MYB, MYCBP2, MYO18A, MYO18B, MYO1A, MYO1E, MYO1G, MYO7A, MYO9B, N4BP1, NAA38, NADK, NAGA, NBR1, NCK2, NCLN, NCOA3, NCOR2, NDUFB6, NDUFB9, NEGR1, NEIL1, NEK6, NEUROG2, NFATC1, NFATC2, NFATC3, NFATC4, NFE2L1, NFKBIL1, NINJ2, NIPAL1, NLGN1, NLRC5, NLRP3, NLRP6, NOC4L, NOS2, NOTCH1, NOTCH2, NPTX2, NPTXR, NR1D1, NR3C1, NR3C2, NR4A3, NRP1, NRXN2, NTNG2, NTRK1, NTSR1, NUAK2, NUDCD1, NUDCD3, NUDT1, NUDT16, NUDT16L1, NUP153, NUP210, NUP210L, NUTF2, NUTM2A, NXPH3, NYNRIN, OAZ2, OGG1, ONECUT3, OPRK1, OR1E2, OR4E2, OSBPL3, OSBPL8, OTUD7B, OXR1, P2RX3, P2RY6, PABPC1P2, PACS2, PALD1, PAPD7, PAQR6, PARVG, PC, PCDH10, PCNT, PCSK6, PCSK9, PDCD4-AS1, PDCL3, PDGFB, PDIA5, PDLIM3, PDP2, PDXK, PFKFB3, PFKFB4, PFKP, PGF, PHACTR1, PHB, PHC2, PHC3, PHF20L1, PHLPP1, PHOX2A, PHYHD1, PI4KA, PI4KAP1, PI4KAP2, PIEZO1, PIGV, PIK3AP1, PIK3CG, PISD, PKHD1, PKIB, PLA2G6, PLAT, PLCB1, PLCG1, PLCG2, PLCH1, PLCXD3, PLEC, PLEKHA2, PLEKHG3, PLEKHG4B, PLEKHO2, PLIN3, PLXNA4, PLXNC1, PLXND1, PODN, PODXL2, POLR2E, POMC, POU2F1, POU2F3, PPARGC1A, PPFIA4, PPM1L, PPP1CB, PPP1R14C, PPP1R16B, PPP1R18, PPP1R2P9, PPP1R9B, PPP4R1L, PPP6R1, PPP6R3, PQLC2, PRAM1, PREX1, PRF1, PRG2, PRKCA, PRKCH, PRKD2, PRMT2, PRMT3, PROCA1, PRODH2, PRSS22, PSAP, PSD3, PSD4, PTGER1, PTGS1, PTH1R, PTK2B, PTP4A3, PTPN23, PTPN6, PTPRCAP, PTPRE, PTPRH, PTPRO, PTPRS, PXN, QKI, RAB11FIP4, RAB20, RAB31, RAB35, RAB3A, RAB3D, RAB3GAP1, RAB4B, RABGAP1L, RAD52, RAI1, RALGAPA2, RALGDS, RALGPS1, RAMP3, RAP1GAP2, RAPGEF1, RAPGEF2, RARA, RASA1, RASAL3, RASGEF1A, RASGRF1, RASGRP2, RASL11B, RASSF4, RASSF5, RBM20, RBM38, RCOR1, REEP4, RERE, RETN, RFC2, RFT1, RFTN1, RFX1, RFX2, RFX8, RGAG4, RGMA, RGS12, RGS14, RGS19, RGS3, RGS9, RGSL1, RHBDL3, RHPN2, RILPL1, RIMS2, RIN1, RIN2, RIN3, RNF149, RNF157, RNF165, RNF166, RNF19A, RNF19B, ROCK1, ROGDI, RPH3AL, RPL10A, RPL15, RPL32, RPL38, RPLP1, RPS6KA1, RPS6KA2, RPS6KA4, RPS6KC1, RPS9, RRAGC, RRAS2, RREB1, RUNX1, RUNX1-IT1, S100A4, S1PR1, SAMD10, SAMD4A, SASH1, SATB2, SBF1, SCAI, SCARNA13, SCFD2, SCNN1A, SCT, SDE2, SDHAF1, SDR39U1, SEMA3D, SEMA4A, SEMA4D, SEMA7A, SEPHS2, SETBP1, SFXN3, SGK223, SH2D1A, SH3BGRL3, SH3BP1, SH3BP2, SH3BP5L, SH3KBP1, SH3RF1, SH3TC1, SH3TC2, SHANK1, SHANK3, SHB, SHISA5, SIGLEC1, SIGLEC5, SIGLEC6, SIK1, SIPA1L3, SIRPA, SIT1, SKAP1, SKI, SKOR1, SLA2, SLC14A2, SLC15A4, SLC16A3, SLC16A5, SLC17A5, SLC19A1, SLC20A1, SLC22A12, SLC22A8, SLC25A10, SLC25A13, SLC25A19, SLC25A25, SLC25A28, SLC25A33, SLC25A43, SLC27A5, SLC29A1, SLC29A3, SLC2A8, SLC30A1, SLC35B1, SLC35E2B, SLC36A1, SLC39A13, SLC39A3, SLC3A2, SLC44A3, SLC45A4, SLC46A2, SLC48A1, SLC5A1, SLC6A6, SLC6A7, SLC6A9, SLC7A1, SLC7A10, SLC7A5, SLC7A6, SLC9A8, SLED1, SLIT2, SMAD7, SMCR5, SMG6, SMG9, SMURF2, SNAR-E, SNORA14B, SNORA31, SNTB2, SNX29P2, SOAT2, SOCS3, SORBS1, SORL1, SPAG4, SPAG8, SPAG9, SPATC1, SPIN1, SPINK2, SPNS2, SPNS3, SPOPL, SPRY2, SPRY4, SPSB4, SPTBN1, SPTBN5, SRC, SRCIN1, SREBF1, SRGAP3, SRXN1, SS18, SSH1, SSTR4, ST18, ST3GAL1, ST3GAL4, ST6GAL1, ST8SIA3, STAB1, STAT1, STAT5A, STIM2, STK11IP, STK24, STK32B, STK40, STT3B, STX6, STYK1, SULF2, SUPT16H, SUSD1, SUSD2, SUSD3, SWI5, SYCE2, SYNJ1, SYNJ2, SYT15, SYT2, SYTL1, SYTL2, TANK, TASP1, TATDN2, TAX1BP1, TBC1D1, TBC1D10C, TBC1D14, TBC1D16, TBC1D20, TBC1D2B, TBX15, TBX2, TCF7L2, TCIRG1, TDRD12, TET3, TEX264, TFAP2B, TFAP2E, TFEB, TFIP11, TG, TGFB3, TGIF1, TGM6, TGS1, THEM5, THEMIS2, THUMPD3, TIAM2, TIGD5, TIMP1, TIMP3, TLE2, TLE3, TLE4, TLX1, TMCC2, TMCC3, TMEFF2, TMEM104, TMEM120A, TMEM131, TMEM173, TMEM178A, TMEM2, TMEM63A, TMEM74, TMEM80, TNFRSF1A, TNFSF13, TNK2, TNRC18, TOX2, TPM3, TPST2, TPT1-AS1, TRABD, TRAF3, TRAF3IP2, TRAP1, TRAPPC9, TREML2, TRIB1, TRIM8, TRMU, TRPC2, TRPM2, TRPV4, TSC22D3, TSEN54, TSKU, TSPAN16, TSPAN9, TSPY26P, TTI1, TTYH1, TTYH2, TTYH3, TUBA1C, TUBB2A, TUT1, TXNRD2, UBASH3B, UBE2J1, UBE2Q2P1, UBE3C, UBE4B, UBR4, UBR7, UCK1, UCK2, UHRF1, ULK4, UMODL1, UNCX, USP15, USP3, VAMP1, VAMP2, VAMP8, VASP, VCL, VDAC2, VEGFA, VPS13C, VPS18, VPS35, VPS37A, VSTM2L, WASF2, WDFY4, WDR41, WNT9A, WT1, XRCC1, XXYLT1, XYLT1, YBEY, YY1AP1, ZBTB16, ZBTB18, ZBTB43, ZBTB45, ZBTB48, ZBTB7A, ZBTB7B, ZC3H18, ZC3H4, ZCCHC14, ZCCHC3, ZDHHC19, ZDHHC24, ZEB1, ZFAND2B, ZFHX4, ZFP36L1, ZFR, ZFYVE28, ZMIZ1, ZMIZ1-AS1, ZMIZ2, ZNF22, ZNF335, ZNF341, ZNF384, ZNF395, ZNF44, ZNF445, ZNF516, ZNF584, ZNF592, ZNF646, ZNF710, ZNF784, ZNF786, ZNRF3, ZSWIM4, ZSWIM6, ZXDA, ZYX, ZZZ3
UCSC_TFBS	NFKAPPAB50	1.24974	2.28e-09	2.8e-06	538	AAAS, ABCA4, ABTB1, ACTN1, ADAM11, ADAMTS15, ADCK5, ADORA1, ADRM1, AFF2, AGAP2, AGO2, AHDC1, AIF1, AK2, AKAP13, AKAP8L, AKNA, ALDH3B1, ANKFN1, ANKRD13D, APBA2, APOLD1, ARAP1, ARHGAP18, ARHGAP22, ARHGAP24, ARHGAP30, ARHGAP31, ARHGEF12, ARHGEF17, ARHGEF18, ARL5C, ARMC5, ARTN, ASB2, ATP12A, ATP2B4, ATP8A1, B3GNT8, BARHL1, BCDIN3D, BCKDHA, BCL2, BCL9L, BCO2, BCOR, BCR, BEND6, BIN1, C10ORF54, C16ORF70, C1ORF127, C6ORF1, C6ORF132, C6ORF223, C9ORF106, CACNA1C, CALR, CAMK2G, CAMTA1, CASR, CBFA2T3, CBLB, CCDC114, CCDC88B, CCL5, CCND1, CCND2, CCR6, CD72, CD9, CDH23, CDH3, CDK3, CDKN1B, CELF2, CELF4, CHAD, CHCHD1, CHD4, CHKA, CHSY1, CISD3, CLDND2, CLOCK, CMIP, CNKSR3, CNNM4, COL23A1, COL6A3, COL8A1, CORO1C, COX4I1, CPA1, CPEB2, CPLX2, CPNE5, CRADD, CRB2, CREB3L2, CSRNP1, CTSH, CTTNBP2, CUL2, CUX1, CXCR5, CXXC5, CYBB, DAGLA, DAPK2, DGKG, DGKZ, DIAPH1, DLG2, DLK1, DMWD, DNAH1, DNAH14, DNAH17, DOCK11, DOCK9, DPF1, DPYSL2, DSTYK, DUSP2, DUSP5, DYNC1LI2, DYSF, ECE1, EFCAB13, EFNA5, EGLN2, EGR3, EGR4, EHBP1, ELAVL1, ELL, ELMO1, ELMSAN1, EMID1, ENO1, ENOX1, ERG, ERICH1, ESYT1, ETS1, EVPL, FAM20C, FAM214B, FAM78A, FBXW8, FERMT3, FGF23, FGR, FHL3, FHOD3, FKBP5, FLRT2, FLT4, FOS, FOXN3, FOXP4, FSCN3, FURIN, GAB2, GABARAPL3, GABRR1, GABRR2, GALNT14, GALNTL6, GAS2L1, GAS7, GATSL3, GDF15, GFOD1, GLT8D1, GMPR, GNAI2, GNG7, GOLGA7B, GOSR2, GPR142, GPT2, GRAMD4, GRID1, GRK6, GRM4, GSG1L, GSK3B, GSTA4, GTDC1, HCST, HDAC7, HK3, HM13, HOXA1, HPCAL1, HSH2D, HSPG2, ID4, IER5, IFNLR1, IGFBP4, IGFBPL1, IKBKE, IL17RE, INVS, IQSEC1, IRS2, IRX4, ISYNA1, ITGB7, ITIH5, ITPA, ITPK1-AS1, ITPKB, ITPR1, IWS1, JPH3, KALRN, KANK2, KAT6B, KAZALD1, KCNK12, KCNQ1, KCNQ1DN, KCTD15, KCTD6, KDM4B, KIAA1522, KIF21B, KIFC3, KLF7, KLHL22, KLHL29, LAMA3, LARS2, LATS2, LCOR, LDLRAD3, LDLRAD4, LDLRAP1, LHFPL2, LHX6, LIF, LIMK1, LIMS2, LINC00235, LINC00523, LMNA, LMO1, LOC391322, LOC91450, LOXL4, LPAR5, LRP5, LRP5L, LRRTM1, LRRTM4, LST1, LTBP2, LYL1, MAGIX, MANF, MAPKAPK3, MARCH6, MARK2, MAST2, MAT2B, MBD6, MC1R, MCC, MCTP2, MDGA1, MEF2D, MFSD3, MGAT4B, MGC12916, MGLL, MICALL1, MIDN, MIER1, MMP9, MPO, MRC2, MROH5, MRPL34, MRPS9, MTMR4, MTSS1L, MTX2, MYO1E, MYO1F, NAA38, NCK2, NCOR2, NCS1, NDUFV1, NEK7, NFATC2, NFATC4, NFE2L2, NFKBIL1, NGFR, NINJ1, NKG7, NLGN1, NOTCH1, NOTCH2, NPTX2, NPTXR, NR1D1, NR3C2, NR4A1, NR4A3, NRP1, NRXN2, NTNG2, NUTF2, NYNRIN, PADI1, PAK1, PALD1, PALLD, PARP8, PART1, PARVG, PCNT, PCSK6, PDGFB, PFKFB3, PFKFB4, PFKP, PHACTR1, PHC2, PI4KA, PIGV, PIK3C2B, PIK3CD, PIK3CG, PIK3R1, PISD, PKHD1, PLCB1, PLCG2, PLEC, PLEKHO2, PLXNA4, PLXNC1, PLXND1, PODN, PODXL2, PPM1F, PPP1R16B, PPP1R18, PPP4R1L, PREP, PRKAB1, PRKCA, PRKD2, PRODH2, PRSS22, PRSS38, PRSS57, PSCA, PSMA6, PTH1R, PTP4A3, PTPN6, PTPRE, PTPRS, PXDN, PXN, QPCT, RAB10, RAB31, RAB37, RAB4B, RABGEF1, RAC2, RAI1, RALGAPA2, RALGDS, RALGPS1, RAP1GAP2, RAP2A, RARA, RASA1, RASAL3, RASGRP2, RASSF5, RBM20, RBM47, RBM8A, RCC2, REEP4, RELT, RERE, RET, RGS12, RGS3, RNF157, RNF165, RNU6ATAC, RPS6KA1, RPS6KA2, RPS6KA4, RPUSD3, RSPH1, RUNX1, SAMD4A, SASH3, SBF1, SCARNA13, SCT, SDR39U1, SEMA4A, SF3A3, SFXN3, SFXN5, SH2B3, SH3BP1, SHANK1, SHANK3, SHB, SHE, SIGLECL1, SIPA1L3, SIRPA, SIT1, SKI, SKOR1, SLC17A7, SLC17A9, SLC20A1, SLC25A13, SLC25A28, SLC48A1, SLC6A12, SLC6A6, SLC6A9, SLCO2A1, SLCO5A1, SMAD2, SMAD3, SMARCC1, SMG6, SMOX, SNAI1, SORBS1, SORL1, SP7, SPAG4, SPNS2, SPRY2, SPSB1, SPSB4, SRC, SRCIN1, SREBF1, SRGAP3, SRGN, ST8SIA3, STAB1, STAT1, STK24, STK32B, SUSD2, SVIL, SYCE2, SYTL1, TBC1D10C, TBC1D14, TBC1D2B, TBX15, TBX2, TCF7L2, TCIRG1, TESC, TFEB, THUMPD3, TIMM17A, TIMP1, TMCC2, TMED10, TMEM131, TMEM63A, TMEM92, TNFSF13, TNPO1, TPRG1, TPST2, TRABD, TRAPPC9, TRERF1, TRIB1, TRPC2, TRPV4, TSC22D3, TSSK3, TTYH1, TTYH2, TUBB2A, TXNRD1, TYROBP, UBA6, UBASH3B, UBR4, UBR7, ULK2, UST, VASP, VAV3, VEGFA, VPS18, VPS35, WDR70, WNT9B, ZBTB16, ZBTB43, ZBTB7A, ZBTB7B, ZC3H12A, ZC3H4, ZFAT, ZFHX4, ZFP64, ZMIZ1, ZMIZ2, ZNF318, ZNF335, ZNF384, ZNF395, ZNF44, ZNF584, ZNRF3, ZYX
UCSC_TFBS	HAND1E47	1.14478	2.4e-09	2.95e-06	1052	A2M, AAAS, AAK1, AARS, ABCC1, ABHD17C, ABHD2, ABI3BP, ABL1, ABLIM1, ABR, ABTB1, ABTB2, ACOT7, ACSL6, ACVR1B, ADA, ADAM11, ADAM6, ADAMTS15, ADCK5, ADORA1, ADORA3, ADRB2, AFAP1-AS1, AFF2, AGAP2, AGR3, AGTPBP1, AHDC1, AHSA2, AIF1, AIF1L, AK2, AKAP13, AKAP8L, AKNA, ALKBH3, ALOX15B, AMIGO1, ANK2, ANKFN1, ANKH, ANKRD2, ANKRD33B, ANKRD44, ANKRD55, ANLN, ANTXR2, ANXA6, AOAH, AP4E1, APBB1IP, APCDD1, APOBEC3C, APOBR, AQP3, ARHGAP1, ARHGAP21, ARHGAP22, ARHGAP24, ARHGAP30, ARHGAP31, ARHGAP8, ARHGEF12, ARHGEF17, ARHGEF18, ARHGEF2, ARHGEF3, ARID3A, ARID3B, ARID5A, ARMC7, ARSB, ARSG, ARTN, ASAP1, ASCC3, ASXL2, ATF1, ATF7IP, ATP10D, ATP12A, ATP13A2, ATP2A3, ATP2B4, ATP6V0A1, ATP8A1, ATP8B2, AZIN1, B3GNT2, B3GNT8, B4GALT1, BAG3, BANP, BARX2, BCAN, BCAR3, BCAT1, BCDIN3D, BCKDHA, BCL2, BCL2L14, BCL3, BCL9L, BCOR, BHLHE40, BIN1, BOC, BTD, BTG2, BTRC, C10ORF105, C10ORF12, C10ORF53, C10ORF54, C11ORF53, C16ORF70, C1ORF127, C20ORF194, C2ORF76, C3, C5ORF15, C5ORF56, C7ORF72, CABLES1, CACNA1C, CACNA2D4, CADM2, CALM1, CAMK1, CAMK2G, CAMTA1, CAP1, CAPN13, CASKIN2, CBFA2T3, CBLB, CC2D1B, CCDC12, CCDC22, CCDC81, CCDC88A, CCDC88B, CCDC88C, CCDC92, CCDC97, CCKAR, CCNE2, CCNH, CCNI, CCR6, CCR7, CD38, CD44, CD58, CD6, CD63, CD93, CDH23, CDH3, CDK3, CDK6, CDKL1, CEACAM16, CEBPA, CEBPE, CELF2, CELF4, CENPF, CEP170, CEP44, CHAT, CHCHD1, CHCHD6, CHD4, CHD9, CHIC2, CHRNA1, CHSY1, CKAP2, CKAP2L, CLDN14, CLDND2, CLEC4D, CLEC4E, CLIC4, CLIP2, CLNK, CMAHP, CMIP, CMTM7, CNIH3, CNKSR3, CNPY3, CNTLN, CNTNAP5, COL23A1, COL26A1, COL6A3, COL6A6, COL8A1, COQ2, CORO1C, CORO6, CPA1, CPA6, CPEB2, CPLX2, CPNE3, CPNE5, CPT1A, CRADD, CRB2, CREB3L2, CRHBP, CRHR2, CSE1L, CSF1R, CSGALNACT1, CSNK2A3, CTNNBIP1, CTSD, CTTNBP2, CUX1, CXCR3, CXCR4, CXCR5, CXXC5, CYB561, CYTH4, DAAM1, DAB2IP, DAGLA, DBI, DBN1, DCAF12, DCLRE1C, DCPS, DDO, DDX27, DENND2D, DEPDC1B, DGKG, DGKH, DIAPH1, DLG2, DLK1, DLST, DMXL2, DNAH1, DNAH17, DNAH7, DNAJC5B, DOCK11, DOCK9, DOK2, DOLPP1, DPEP2, DPF1, DPF3, DPP8, DPYSL2, DTWD1, DTX2P1-UPK3BP1-PMS2P11, DUSP2, DUSP5, DUSP6, DYNC1LI2, DYRK2, DYSF, EAF1, ECE1, ECT2, EDN1, EFCC1, EFNA5, EFNB1, EFNB2, EGFLAM, EGLN2, EHBP1, EHF, EIF4ENIF1, ELF2, ELF4, ELK3, ELK4, ELMO1, ELMSAN1, ELN, ELOVL5, EMID1, EMILIN1, EMILIN3, ENO1, ENOX1, ENPP6, EPDR1, EPPK1, ERC1, ERG, ESCO1, ESYT1, ETHE1, ETS1, ETV5, ETV6, EVL, EVPL, EXOC6B, F11R, F5, FABP6, FAM129B, FAM134B, FAM135B, FAM155A, FAM160A1, FAM171A1, FAM179A, FAM193A, FAM196B, FAM53B, FAM65B, FAM83F, FAM8A1, FBP2, FBXL17, FBXO32, FBXW8, FCGR2A, FCHSD2, FERMT3, FGF14, FGF23, FGR, FHL3, FHOD3, FKBP5, FLNA, FLRT2, FLT1, FMNL2, FMNL3, FOXN3, FOXN3-AS2, FOXP4, FRA10AC1, FSCN3, FXN, FYB, FZD1, GAB2, GABRG2, GABRR1, GALNT14, GALNT2, GALNTL6, GAN, GAS2L1, GAS7, GATSL3, GBE1, GFOD1, GFRA2, GHRH, GLT8D1, GMCL1P1, GMEB2, GNAI2, GNG4, GNLY, GOLGA7B, GOLIM4, GOT2, GPC6, GPHN, GPR142, GPR171, GPR68, GRAMD1C, GRAMD4, GRID1, GRK6, GRK7, GRM2, GRM4, GSDMB, GSE1, GSG1L, GSK3B, GSR, GTDC1, GTF2IRD1, GTSF1L, GUSBP1, GUSBP4, GZF1, H2AFY, H6PD, HAAO, HAND2, HCK, HCRT, HDAC7, HDC, HELZ2, HERC1, HES1, HIBADH, HIPK1, HIST1H4H, HIVEP1, HIVEP3, HLX, HM13, HNMT, HNRNPA3P1, HOXA1, HOXC12, HPCAL1, HRH2, HS3ST1, HSD17B10, HSF2BP, HSP90AA1, HSPA4L, HSPA9, HSPG2, ICA1, IER5, IGF2BP3, IGFBP3, IGFBP7, IKBKE, IKZF1, INPP4A, INPP5B, INPP5F, INSC, INSM1, IPCEF1, IQSEC1, IRF1, IRF2BPL, IRX5, ITFG1, ITGA4, ITGA6, ITGB7, ITPA, ITPKB, ITPR1, JARID2, JDP2, JMJD6, JPH3, JUP, KALRN, KANK2, KAT6B, KCNAB2, KCNG2, KCNIP1, KCNIP2, KCTD15, KDM3A, KIAA0513, KIAA0825, KIAA0922, KIAA1211, KIAA1217, KIAA1522, KIF21B, KIF26B, KIFC3, KIT, KLF7, KLHL22, KLHL29, KRBA1, KRTCAP2, KSR1, LAMA3, LAMTOR1, LAT2, LATS2, LCK, LCOR, LCP1, LCP2, LDB2, LDHD, LDLRAD3, LDLRAD4, LFNG, LHFPL2, LHX6, LIF, LIMS2, LINC00293, LIPC, LMO1, LMO2, LOC100129534, LOC100130987, LOC153910, LOC391322, LOXL4, LPAR1, LPAR5, LRFN4, LRP1B, LRP5, LRRTM1, LRRTM4, LSM4, LTB4R, LTBP2, LUZP1, LYL1, MACC1, MADD, MAF, MAGIX, MALAT1, MAP1LC3B2, MAP3K14, MAP3K3, MAP3K8, MAPKAPK3, MARCKSL1, MARK2, MAST2, MAT2B, MBD6, MCC, MCMBP, MCTP2, MDGA1, MED12L, MED14, MFAP4, MGAT4A, MGAT5B, MGC12916, MGLL, MGMT, MICAL1, MICAL2, MICALCL, MICALL1, MIDN, MKLN1, MMP28, MNAT1, MOB3A, MPG, MRC2, MRPL53, MRPS18A, MRPS9, MSI2, MSRA, MTHFD1L, MTMR4, MTSS1, MTSS1L, MXD3, MXI1, MXRA7, MYBPC3, MYCBP2, MYH9, MYO18A, MYO18B, MYO1E, MYO7A, MYO9B, MYOM2, NAA38, NBR1, NCOA3, NCOR2, NDRG1, NEDD9, NEGR1, NEIL1, NEK6, NEK7, NEUROG2, NFATC3, NFATC4, NFE2L2, NFU1, NGFR, NKG7, NLGN1, NOS2, NOTCH1, NOTCH2, NOTCH2NL, NPTX2, NR1D1, NR3C2, NR4A1, NR4A3, NR5A2, NRP1, NSMAF, NTNG2, NTPCR, NTRK1, NTSR1, NUP153, NUP210, NUP210L, NUTF2, NYNRIN, OAZ2, OGG1, OLFML2B, OPRK1, OR4E2, OR5A2, OSBPL3, OTOL1, OTUD7B, P2RX3, P2RY11, P2RY6, PAK1, PALD1, PALLD, PAPD7, PART1, PC, PCDH10, PCNT, PCSK6, PDCL3, PDE6B, PDIA5, PDP2, PGF, PGPEP1L, PHACTR1, PHC2, PHLPP1, PHOX2A, PHYHD1, PI16, PI4KA, PI4KAP1, PI4KAP2, PIGK, PIGV, PIK3AP1, PIK3C2B, PIK3CG, PIK3R1, PIP4K2A, PISD, PKHD1, PKIG, PLA2G6, PLAT, PLAU, PLCB1, PLCG1, PLCG2, PLCH1, PLCXD2, PLCXD3, PLEKHG3, PLEKHO2, PLXNA4, PLXNC1, PLXND1, PMS2P3, PMS2P5, PODN, PODXL2, POMC, POU2F1, POU2F3, PPARGC1A, PPCDC, PPFIA4, PPM1A, PPM1F, PPM1L, PPP1CB, PPP1R16B, PPP1R18, PPP1R9B, PPP4R1L, PPP6R1, PPP6R3, PREX1, PRKCA, PRKCH, PRKD2, PRPF18, PRPF40B, PRPF4B, PRR5, PRR5L, PRRC2B, PSAP, PSD3, PSEN2, PSMB1, PTGER1, PTGER4, PTH1R, PTK2B, PTMA, PTPN6, PTPRCAP, PTPRO, PTPRS, PTTG2, PVT1, PXN, RAB10, RAB24, RAB27B, RAB35, RAB3A, RAB3D, RAB4B, RAC2, RAG2, RAI1, RALGAPA2, RALGPS1, RAMP3, RAP1GAP2, RAP2A, RARA, RARB, RASA1, RASA3, RASGEF1A, RASGRP3, RASL11B, RASSF4, RBM20, RBM43, RBM8A, RBMS2, RCSD1, REEP3, REEP4, RERE, RFFL, RFX8, RGAG4, RGS10, RGS12, RGS3, RGS5, RGSL1, RHOQ, RIMS2, RIN1, RIN3, RNF130, RNF165, RNF19B, RNF24, RNGTT, RNLS, RNPEPL1, RNU6ATAC, ROGDI, RORB, RPL32, RPL37A, RPN1, RPS3A, RPS6KA2, RPS6KC1, RREB1, RUNX1, RUNX3, RXRA, S100A16, S100A4, S100A8, SAMD4A, SASH1, SATB2, SBF1, SCAMP2, SCARB1, SCFD2, SDR39U1, SEC14L1, SEC61A2, SEMA3D, SEMA7A, SEPT10, SEPT9, SERINC5, SETBP1, SETD7, SF3A3, SFMBT2, SFXN5, SGK223, SH2B3, SH3BGRL3, SH3KBP1, SH3PXD2B, SH3RF1, SH3TC1, SHANK1, SHANK3, SHB, SHE, SIGLEC1, SIPA1, SIPA1L3, SKAP1, SLA, SLA2, SLC16A5, SLC17A7, SLC20A1, SLC22A8, SLC25A13, SLC25A28, SLC29A1, SLC2A12, SLC35B1, SLC35F2, SLC36A1, SLC37A2, SLC38A10, SLC38A6, SLC45A3, SLC46A2, SLC4A8, SLC5A1, SLC6A6, SLC6A7, SLC6A9, SLC7A10, SLCO2A1, SLCO5A1, SLIT2, SLX4IP, SMAD3, SMAD7, SMARCC1, SMG6, SMPD3, SMURF2, SNORA65, SNX29P2, SORBS1, SORL1, SP3, SP7, SPAG8, SPAG9, SPDYE3, SPECC1, SPNS2, SPNS3, SPON2, SPRED2, SPSB1, SPSB4, SPTBN1, SRCIN1, SREBF1, SRGAP3, SRGN, SRPK2, SS18, SSBP3, SSH1, SSTR4, ST18, ST3GAL1, ST3GAL2, ST3GAL4, ST6GAL1, STAB1, STAT1, STAT5A, STIL, STIM2, STK10, STK17B, STK24, STK38L, STT3B, STX1A, STX6, SULF1, SULF2, SUN2, SUPT16H, SUSD1, SUSD3, SVIL, SYNJ1, SYNJ2, SYNRG, SYT2, SYTL1, SYTL2, TASP1, TBC1D1, TBC1D14, TBC1D16, TBC1D22A, TBC1D2B, TBPL1, TBX2, TCAIM, TCF7L2, TCP11, TCTA, TDRKH, TEC, TET3, TEX264, TFAP2B, TFAP2E, TFEB, TG, TGIF1, THEM5, TIAM2, TIMM17A, TIMP1, TIMP3, TK2, TLE2, TLE3, TMC3, TMCC3, TMEFF2, TMEM104, TMEM120A, TMEM178A, TMEM2, TMEM237, TMEM260, TMEM53, TMEM60, TMEM63A, TMEM74, TNFSF11, TNFSF14, TNFSF15, TNK2, TNNI2, TNPO1, TNRC18, TP53I11, TPM4, TPRG1, TRABD, TRAF3IP2, TRAK1, TRAPPC9, TRIB1, TRIM8, TRIP4, TRMU, TRPV4, TSC22D3, TSPAN9, TSSK3, TTI1, TTYH1, TTYH3, TUBA1C, TUT1, TXNRD1, TXNRD2, UACA, UBASH3B, UBE2V1, UBE4B, UBR4, UBR7, ULK4, UNCX, UPB1, USP10, USP15, USP20, USP36, UST, VAMP2, VASH1, VASP, VAV3, VCL, VDAC2, VEGFA, VPS13C, VPS18, VPS37A, VTA1, WASF2, WDFY4, WDR70, WDR88, WNT11, WNT9A, XCR1, XIRP1, XRCC1, XYLT1, ZBTB16, ZBTB43, ZBTB7B, ZC3H12A, ZDHHC23, ZEB1, ZFAND2B, ZFAT, ZFHX4, ZFP36L2, ZMIZ1, ZMIZ1-AS1, ZMIZ2, ZNF22, ZNF335, ZNF384, ZNF395, ZNF438, ZNF44, ZNF516, ZNF532, ZNF592, ZNF646, ZNF706, ZNF784, ZNRF3, ZSWIM4, ZSWIM6, ZYX
KEGG_PATHWAY	Pathways in cancer	1.80241	2.62e-09	3.49e-06	97	ABL1, ADCY7, AGTR1, ARHGEF1, ARHGEF12, BCL2, BCR, BMP2, CBLB, CCND1, CCNE2, CDH1, CDK6, CDKN1B, CEBPA, CSF1R, CSF2RA, CUL2, CXCR4, DAPK2, EGF, EGLN2, ETS1, FASLG, FGF14, FGF18, FGF23, FLT3LG, FOS, FZD1, GNA12, GNAI2, GNG2, GNG4, GNG5, GNG7, GNGT2, GSK3B, HSP90AA1, ITGA6, ITGB1, JUP, KIT, LAMA3, LAMB3, LPAR1, LPAR5, MAP2K2, MAPK1, MMP9, NOS2, NTRK1, PDGFB, PDGFRA, PGF, PIK3CD, PIK3CG, PIK3R1, PLCB1, PLCG1, PLCG2, PPARD, PRKACB, PRKCA, PTEN, PTGER1, PTGER4, PTK2, RAC1, RAC2, RALB, RALGDS, RARA, RARB, RASGRP2, RASGRP3, RASSF5, RET, ROCK1, RUNX1, RXRA, SHH, SMAD2, SMAD3, STAT1, STAT5A, TCF7L2, TGFB3, TGFBR1, TPM3, TRAF1, TRAF3, VEGFA, WNT11, WNT9A, WNT9B, ZBTB16
GOTERM_BP_DIRECT	Regulation of small GTPase mediated signal transduction	2.63818	1.91e-09	3.69e-06	44	A2M, ABR, AKAP13, ARAP1, ARHGAP1, ARHGAP12, ARHGAP18, ARHGAP19, ARHGAP22, ARHGAP24, ARHGAP25, ARHGAP30, ARHGAP31, ARHGAP4, ARHGAP8, ARHGEF12, ARHGEF17, ARHGEF18, ARHGEF2, ARHGEF3, ARHGEF7, BCR, DEPDC1B, DEPDC7, ECT2, FGD2, FGD3, INPP5B, KALRN, MYO9B, RAC1, RAC2, RALGAPA2, RAP1GAP2, RHOB, RHOQ, RHOU, SIPA1, SIPA1L3, SRGAP3, TAGAP, TIAM2, VAV1, VAV3
UCSC_TFBS	FREAC2	1.18907	4.11e-09	5.05e-06	757	AAK1, ABCA4, ABCG1, ABHD2, ABI1, ABI3BP, ABLIM1, ABTB2, ACTBL2, ACTN1, ACTN4, ADAM8, ADAMTS10, ADORA3, ADRB1, AFF2, AGO2, AGRP, AGTR1, AHDC1, AHSA2, AK2, AKAP13, AKIRIN2, AMACR, AMN, AMPD3, ANGPTL1, ANK2, ANKFN1, ANKRD44, ANKRD55, ANTXR2, AP2A2, AP4E1, APOLD1, AQP3, ARHGAP12, ARHGAP18, ARHGAP30, ARHGAP31, ARHGEF2, ARHGEF3, ARHGEF7, ARID3B, ARID5A, ARMC5, ARSG, ASAP1, ASCC3, ASNS, ATF7IP, ATP10D, ATP8A1, AZIN1, B3GNT2, BAG3, BANK1, BCAR3, BCL2, BCL3, BCL9L, BCOR, BCR, BIK, BOC, BTD, BTRC, C10ORF12, C11ORF53, C16ORF70, C18ORF32, C1ORF127, C20ORF194, C3ORF67, C5ORF56, C6ORF1, CACNA1C, CACNA2D4, CACUL1, CADM2, CALR, CAMTA1, CAPN11, CAPN13, CAPZB, CASKIN2, CBFA2T3, CBLB, CCDC170, CCDC81, CCDC88C, CCL3L3, CCNE2, CCNH, CCNI, CCNL1, CCR1, CCR6, CCR7, CD34, CD47, CD82, CDH23, CDH5, CDH9, CDK6, CDKL1, CDKN1B, CEACAM1, CEACAM3, CECR6, CELF2, CELF4, CEP192, CEP44, CEP57L1, CERK, CFLAR, CHD9, CHIC2, CHKA, CHRNB3, CHSY1, CIITA, CLEC12A, CLEC1A, CLNK, CLOCK, CMIP, CNKSR3, CNTLN, CNTNAP5, COL23A1, COL26A1, COL6A3, COL8A1, COLEC12, COLGALT2, CORO1C, CPA6, CPD, CPEB2, CRADD, CRHR2, CRYZ, CSGALNACT1, CSGALNACT2, CSNK2A3, CSRNP1, CST7, CTNNBIP1, CTNND1, CTTNBP2, CUX1, CX3CR1, CXORF65, CYB561, CYP51A1, DAAM1, DAB2IP, DAP, DARS, DBN1, DCTD, DDIT4, DGKD, DGKH, DGKZ, DHX15, DLG2, DLG5, DLST, DMXL2, DNAH14, DNAH17, DNAH7, DNAJC5B, DOCK11, DOCK4, DOCK9, DOK2, DOLPP1, DPF1, DPF3, DPYSL2, DSTN, DUSP10, DUSP6, DYNC1LI1, DYNC2H1, DYSF, ECE1, ECI2, EDN2, EFHC2, EFNA5, EFNB2, EGF, EGFLAM, EGR3, EHBP1, EHF, ELF2, ELK3, ELK4, ELMO1, ELMSAN1, ELOVL5, EMBP1, EMILIN3, ENOX1, EPC2, ERG, ESCO1, ETS1, ETV5, EXOC2, EXOC6B, FAM135B, FAM155A, FAM160A1, FAM171A1, FAM175A, FAM196B, FAM53B, FAM65B, FAM8A1, FBXL17, FBXL4, FBXO32, FBXW8, FCAMR, FEZ1, FGF14, FGR, FHOD3, FLNA, FLRT2, FLT1, FMNL3, FOS, FOXA2, FOXN3, FRMPD2, FYB, FZD1, GAB2, GABRG2, GALNT14, GALNT15, GALNT2, GALNT3, GALNTL6, GAS6, GAS7, GBE1, GCNT1, GFI1, GLUL, GNA12, GNAI2, GNG5, GNLY, GOSR2, GPC6, GPHN, GPR137B, GPR160, GPR68, GPRC5C, GRAMD1C, GRAMD4, GRID1, GRK7, GSDMB, GSK3B, GSN, GSTA4, GTDC1, GTSF1L, HAND2, HCAR2, HERC1, HES1, HFM1, HHEX, HIBADH, HIVEP1, HIVEP3, HLX, HOXA1, HPCAL1, HSD52, HSPA4L, ICA1, IDE, IDH2, IGF2BP3, IGFBP7, IL17RA, IL21, IL31RA, IL4R, INHBA, INPP5B, INPP5F, INTS4, INVS, IPCEF1, IRF2BPL, IRS2, IRX3, ITGA6, ITGB1, ITGB1BP1, ITPK1-AS1, ITPKB, ITPR1, ITPRIP, JAKMIP2, KALRN, KANSL1, KAT6B, KCNIP1, KCNIP2, KCNJ15, KCNQ1, KDM3A, KHDRBS2, KIAA0825, KIAA0922, KIAA1211, KIAA1217, KIAA1324, KIAA1462, KIAA1522, KIF26B, KIFC3, KLHDC4, KLHL29, KSR1, KYNU, LAMA3, LARS2, LATS2, LCK, LCORL, LDB2, LDHA, LDLRAD3, LDLRAD4, LHX6, LINC00293, LINC00589, LIPC, LIPT1, LMO2, LNPEP, LOC285627, LOC642852, LOXL4, LPAR1, LRP1B, LRRTM4, LYST, MADD, MAF, MAP1LC3B, MAP3K3, MAP3K8, MAPRE2, MARK2, MBOAT1, MCC, MCMBP, MCTP2, MDGA1, ME1, MED14, MED15, MEF2A, MGAT4A, MGC12916, MGLL, MGMT, MICAL1, MICAL2, MIER1, MKLN1, MNAT1, MRPS18A, MRPS9, MSI2, MSL2, MSRA, MTMR4, MTSS1, MTSS1L, MTX2, MYB, MYCBP2, MYL12A, MYL12B, MYO18A, MYO1F, MYO7A, NAA20, NAA25, NBR1, NCL, NCOR2, NDUFA4, NDUFB9, NEDD9, NEGR1, NEK6, NEK7, NEUROG2, NFATC3, NFE2L1, NFE2L2, NINJ2, NLGN1, NOTCH1, NOTCH2, NOTCH2NL, NR1D1, NR3C1, NR3C2, NR4A3, NR5A2, NRP1, NT5E, NTPCR, NUP153, NUP210, NUP210L, NUTM2A, NYNRIN, OAZ2, OGFRL1, OLFML2B, ORAI1, OSBPL8, OTOF, OTUD7B, OXR1, PAK1, PALLD, PARP8, PART1, PCDH10, PCNT, PDCD4-AS1, PDE6B, PDGFC, PDGFRA, PFKFB3, PFKFB4, PGPEP1L, PHACTR1, PHC2, PHC3, PHF20L1, PICALM, PIEZO1, PIGK, PIGV, PIK3C3, PIK3CG, PIP4K2A, PJA2, PKHD1, PLA2G4A, PLA2G6, PLAU, PLCB1, PLCG2, PLCH1, PLCXD2, PLVAP, PLXNA4, PLXNC1, POC1A, PODXL2, POU2F1, POU2F3, PPARGC1A, PPIAL4E, PPM1M, PPP1R12A, PPP4R1L, PPP6R1, PPP6R3, PREX1, PRKAB1, PRKCA, PRMT7, PROCA1, PROX2, PRRC2B, PSD3, PSD4, PTBP2, PTEN, PTGER4, PTH1R, PTK2, PTPN1, PTPN23, PTPN4, PTPRC, PTPRE, PTPRO, PVT1, PXN, QKI, RAB10, RAB35, RAB37, RABGAP1L, RAC2, RAE1, RAG2, RAI1, RALGAPA2, RALGDS, RAP1B, RAP2A, RARA, RARB, RASA1, RASA2, RASSF5, RBM20, RBMS2, REEP3, RERE, RFFL, RFTN1, RFX1, RFX8, RGAG4, RGMA, RGS9, RHBDL3, RIMS2, RIN2, RNF165, RNF19A, RNF24, RNGTT, RNLS, RNU6ATAC, RORB, RPL32, RPL34-AS1, RPN1, RPRD1A, RPS6KA2, RPS6KC1, RREB1, RUNX1, RUNX1-IT1, RUNX3, RXRA, S100A8, SAMD4A, SASH1, SASH3, SATB2, SBF1, SCAI, SCFD2, SDR39U1, SEH1L, SELPLG, SEMA3D, SEMA4D, SEPT9, SERINC5, SETBP1, SETD7, SFXN3, SFXN5, SH3KBP1, SH3PXD2B, SH3RF1, SIGLEC16, SIPA1L3, SKAP1, SLC14A1, SLC14A2, SLC15A1, SLC16A7, SLC25A13, SLC29A3, SLC39A13, SLC44A3, SLC48A1, SLC5A1, SLC6A12, SLC6A6, SLC7A1, SLC7A5, SLC7A6, SLCO5A1, SLIT2, SLX4IP, SMAD2, SMAD3, SMAD7, SMARCC1, SMG6, SMPD3, SNAPC3, SNX16, SORBS1, SORL1, SP3, SPAG9, SPATA31D1, SPRED2, SPRY4, SPSB1, SRCIN1, SRGAP3, SS18, SSBP3, SSPN, ST18, ST3GAL1, ST8SIA3, STIM2, STK17B, STK24, STOM, SULF1, SULF2, SUMO1P1, SUPT16H, SUSD3, SVIL, SYCE2, SYNJ1, SYNRG, SYT2, TANK, TASP1, TATDN2, TAX1BP1, TBC1D1, TBC1D16, TBC1D22A, TBC1D3F, TBC1D7, TBCC, TBX15, TBX18, TCAIM, TCF7L2, TDRKH, TET3, TFAP2B, TFAP2E, TFEB, TG, TGS1, THOC1, TIMP3, TLE4, TMCC2, TMCC3, TMED10, TMEFF2, TMEM104, TMEM131, TMEM178A, TMEM2, TMEM260, TMEM33, TMEM87B, TNFSF11, TNIP2, TNPO1, TNRC18, TP53I11, TP73, TPRG1, TRAF1, TRAF3, TRERF1, TRIM36, TRPC2, TSC22D3, TSEN54, TSPAN33, TSPAN9, TTI1, TUT1, TXLNB, UACA, UBA6, UBASH3B, UBL3, UBR4, UGP2, ULK4, UPB1, USMG5, USP20, USP6NL, UST, VAMP2, VAMP8, VASP, VAV3, VEGFA, VOPP1, VPS13C, VPS18, VPS37A, VPS8, VTA1, VWA3B, WASF2, WDFY4, WDR41, WDR70, WNT9A, WT1, XYLT1, YY1AP1, ZBTB16, ZBTB48, ZBTB7A, ZBTB7B, ZC3H12A, ZCCHC14, ZDHHC24, ZEB1, ZFHX4, ZFP36L2, ZFR, ZMIZ1, ZMIZ1-AS1, ZNF280B, ZNF318, ZNF395, ZNF516, ZNF532, ZNF706, ZNF710, ZNRF3, ZSWIM6, ZZZ3
UP_SEQ_FEATURE	Domain SH3	2.45284	2.77e-09	5.27e-06	50	ABI1, ABL1, ARHGAP12, ARHGAP4, ARHGEF7, ASAP1, BIN1, CASKIN2, CTTN, DLG2, DLG5, DOCK4, EPS8L3, FGR, FYB, GAS7, HCK, LASP1, LCK, LYN, MACC1, MYO1E, MYO1F, MYO7A, NEDD9, PACSIN2, PIK3R1, PLCG1, PLCG2, PRAM1, PRMT2, PSTPIP1, RASA1, SAMSN1, SASH1, SASH3, SH3TC1, SH3TC2, SHANK1, SHANK3, SKAP1, SLA, SLA2, SNX9, SRC, SRGAP3, TEC, TNK2, UBASH3A, UBASH3B
UCSC_TFBS	HSF1	1.19877	4.29e-09	5.28e-06	708	ABHD17C, ABL1, ABLIM1, ABTB2, ACOT11, ACSL6, ACTN4, ACVR1B, ADA, ADAM11, ADAMTS15, ADCY7, AFF2, AGAP2, AGR3, AGTPBP1, AHDC1, AK5, AKAP13, AKAP7, AKAP8L, AKR1A1, ALDH3B1, AMN, AMPD3, ANGPTL1, ANK2, ANKFN1, ANKRD44, ANKRD55, AP4E1, APBA2, APCDD1, APTX, AQP7P1, AQP7P3, ARHGAP1, ARHGAP18, ARHGAP24, ARHGAP25, ARHGAP30, ARHGAP31, ARHGEF12, ARHGEF3, ARID5A, ARSB, ARSG, ASAH2, ASAP1, ASB2, ASCC3, ASNS, ASXL2, ATG16L1, ATOH8, ATP11A, ATP2B4, ATP8A1, ATP8B2, B3GNT8, BAG3, BANK1, BARHL1, BASP1, BCKDHA, BCL2, BCL9L, BCOR, BCR, BMP2, BPI, C20ORF194, C3ORF67, C5ORF34, CABLES1, CACNA1C, CACUL1, CADM2, CALR, CAMK2G, CAMTA1, CAPG, CAPZB, CARD11, CASKIN2, CBFA2T3, CCDC13, CCDC22, CCDC70, CCDC81, CCDC88B, CCDC88C, CCL25, CCL5, CCNH, CD14, CD164, CD47, CD6, CD83, CDC42EP3, CDCP1, CDH1, CDK6, CDKL1, CDKL4, CELF2, CEP250, CEP57L1, CEP63, CFLAR, CHAT, CHCHD1, CHCHD6, CHD4, CHIC2, CHKA, CHSY1, CLDN14, CLEC12A, CLOCK, CMAHP, CNIH3, CNKSR3, COL8A1, COLGALT2, COPB1, CORIN, CORO1C, CPA6, CPLX2, CRADD, CSE1L, CSF1R, CTDP1, CTNNBIP1, CTSH, CTTNBP2, CUEDC1, CUX1, CXCR5, CYP51A1, DAGLA, DAPK2, DBN1, DCLRE1C, DCP1B, DDIT4, DDX27, DENND2D, DEPDC1B, DGKG, DGKZ, DIAPH1, DKK1, DLG2, DLG5, DLST, DMWD, DNAH1, DNAH14, DNAH17, DNAH7, DNAJA2, DNAJC5B, DOCK11, DOCK4, DOK2, DPP8, DSTN, DTX1, DTX2, DUSP3, DYNC1LI1, DYNC2H1, DYSF, ECE1, ECT2, EFCAB3, EFHC2, EFNA5, EGFLAM, EHBP1, EHF, EIF1, EIF4ENIF1, EIF5, ELF2, ELK3, ELMO1, ELMSAN1, ELOVL5, EMID1, ENOX1, ERG, ESM1, ETS2, ETV5, ETV6, EXOC2, EXOC6B, FAM135B, FAM151A, FAM155A, FAM171A1, FAM179A, FAM53B, FAM65A, FAM69C, FAM71A, FAM83F, FBXL17, FCHO1, FCRL5, FGR, FHOD3, FLNA, FLRT2, FLT1, FMNL2, FMNL3, FNDC7, FOS, FOXN3, FOXP4, FRA10AC1, FUNDC2P2, FURIN, FYB, FZD1, GABRR2, GALNT14, GALNT2, GALNTL6, GAS2L1, GFPT1, GLT8D1, GMPR, GNA12, GNAI2, GOLIM4, GOT2, GPC6, GPHN, GRAMD4, GRID1, GRK6, GRM4, GSG1L, GSN, GTDC1, GTSF1L, HAND2, HCK, HCRT, HCST, HELZ2, HERC1, HIBADH, HIST1H4H, HIVEP1, HIVEP3, HLX, HS6ST1, HSPG2, ID2, ID4, IFNGR1, IGF2BP3, IGFBP7, IKZF1, IL12RB1, IL16, IL1R2, IL31RA, INHBA, INPP5A, INPP5F, INSM1, IPCEF1, ITFG1, ITGA4, ITPKB, ITPR1, IWS1, JDP2, KALRN, KANSL1, KCNIP1, KCTD5, KDM4C, KDR, KIAA0825, KIAA0922, KIAA0930, KIAA1217, KIAA1522, KIF21B, KIF5B, KIT, KLF6, KLHL29, KLHL6, KLLN, LAMTOR1, LARS2, LAT2, LATS2, LCORL, LDB2, LDLRAD3, LIPT1, LOC100133920, LOC146880, LOC148696, LOC153910, LOC440311, LOC652276, LOC91450, LRFN4, LRP1B, LRP5, LRRC1, LRRC8A, LRRTM4, LTA4H, LTBP2, LUZP1, LYST, MAFB, MALT1, MAP1LC3B, MAP3K3, MAPKAPK3, MBOAT1, MBP, MC4R, MCC, MCTP2, MED14, MED15, MEP1A, MGAT5B, MGLL, MGMT, MKLN1, MKNK2, MMP9, MNAT1, MOB3A, MPG, MRPL53, MSI2, MSL2, MSRA, MSTO2P, MTHFD1L, MTMR4, MTSS1, MTSS1L, MYADML, MYB, MYH9, MYO18A, MYO1E, MYO1F, MYO1G, MYO9B, N4BP1, NAA38, NADK, NCK2, NCLN, NEDD9, NEGR1, NEIL1, NEK6, NEK7, NEUROG2, NFATC1, NFATC2, NFATC4, NLGN1, NLRP2, NOTCH1, NOTCH2, NOTCH2NL, NR1D1, NR3C2, NR4A1, NR4A3, NR5A2, NRP1, NUAK2, NUDCD1, NUDT16L1, NUP153, NUP210, NUP210L, OAZ2, OSBPL3, OSBPL8, OTOF, OXR1, P4HA3, PABPC1P2, PADI1, PALLD, PAPOLG, PART1, PC, PCDH10, PCSK6, PDCD1LG2, PDE6B, PFKFB4, PHACTR1, PHYHD1, PI4KA, PIGK, PIGV, PIK3R1, PIP4K2A, PKHD1, PLCB1, PLCG2, PLEKHF1, PLXNA4, POC1A, PPARGC1A, PPM1L, PPP1CB, PRDX1, PREX1, PRG2, PRKAB1, PRKACB, PRKD2, PRMT2, PROCA1, PRPF18, PRPF40B, PRPF4B, PRRG1, PTBP2, PTEN, PTGER1, PTGER4, PTK2, PTK2B, PTPN1, PTPN4, PTPN6, PTPRC, PTPRCAP, PTPRE, PTPRO, PTPRS, PXN, QKI, RAB20, RAB35, RAB37, RABGAP1L, RABGEF1, RAC1, RAC2, RAI1, RALGAPA2, RALGPS1, RAP2A, RARB, RASA1, RASGRF1, RASGRP2, RASGRP3, RASL11B, RBM20, RBM47, RBMS2, RCC2, RCSD1, REEP4, RELT, RETN, RFC2, RFTN1, RGS3, RGSL1, RIMS2, RNF19B, RNGTT, RNLS, RORB, RPH3AL, RPL10A, RPL32, RPS6KA2, RPS6KA4, RUNX1, RXRA, SAMD4A, SATB2, SBF1, SCARB1, SCFD2, SCML4, SEC14L1, SEC61A2, SELPLG, SEMA4D, SEPT9, SETBP1, SETX, SFMBT2, SFXN5, SH2D1A, SH3BP1, SH3PXD2B, SHANK1, SHANK3, SIGLEC1, SIPA1L3, SIRPA, SIRT1, SIT1, SKAP1, SKOR1, SLC14A1, SLC14A2, SLC16A3, SLC17A9, SLC22A11, SLC25A19, SLC25A33, SLC27A5, SLC29A3, SLC2A12, SLC31A2, SLC35B1, SLC35F2, SLC38A10, SLC38A6, SLC3A2, SLC43A3, SLC7A1, SLC7A6, SLC9A1, SLCO2A1, SLCO5A1, SLIT2, SLX4IP, SMAD7, SMARCC1, SMC3, SMG6, SMPD3, SNAI1, SNHG11, SNN, SNORA59A, SNX16, SNX20, SOAT2, SOCS3, SORBS1, SORL1, SP3, SP7, SPAG8, SPAG9, SPECC1, SPIN1, SPRED1, SPRED2, SPRY2, SPSB4, SREBF1, SRGAP3, SSTR2, ST14, ST18, ST8SIA4, STAT1, STK24, SULF1, SULF2, SUN1, SVIL, SYCE2, SYNJ1, SYNJ2, SYTL2, TACC1, TAGAP, TASP1, TATDN2, TBC1D22A, TBC1D2B, TBPL1, TBX15, TCAIM, TCF7L2, TCIRG1, TDRKH, TEAD3, TET3, TEX264, TFAP2B, TFAP2E, TFEB, TGIF1, TGS1, THOC1, TIGD5, TIMP1, TIMP3, TLE3, TLE4, TMC3, TMCC2, TMEFF2, TMEM104, TMEM105, TMEM123, TMEM131, TMEM178A, TMEM237, TMEM33, TMEM63A, TMEM80, TNFRSF11A, TNFRSF1A, TNFRSF1B, TNFSF10, TNFSF11, TNK2, TNRC18, TOX2, TP73, TPM3, TPRG1, TRABD, TRABD2A, TRAF3, TRAF3IP2, TRAK1, TRAPPC9, TRERF1, TRPC2, TRPM2, TRPV4, TSC22D3, TSEN54, TSKU, TSPAN9, TSSK3, TTI1, TUT1, TXLNB, TXNRD2, TYROBP, UACA, UBE3C, UBE4B, UBR4, UBR7, UHRF2, ULK4, UMODL1, USP15, USP20, USP36, USP6NL, UST, VAMP8, VASH1, VAV3, VDAC2, VEGFA, VPS29, VPS8, VTA1, WDFY4, WDR41, WDR70, WT1, XCR1, XIRP1, XYLT1, YY1AP1, ZBTB16, ZBTB18, ZBTB45, ZDHHC24, ZEB1, ZFAND2B, ZFAT, ZFHX4, ZFYVE28, ZNF384, ZNF532, ZNF710, ZNRF3, ZSWIM4, ZSWIM6, ZYX, ZZZ3
