## Supplemental Tables for "RUNX1/RUNX1T1 controls alternative splicing in the t(8;21)-positive acute myeloid leukemia cells" (part 2 of 3)

### Sheet: Table S2 (continued)
Table S2. DAVID 6.8 gene sets that are significantly (p-value < 0.00004, FDR-adjusted q-value < 0.05) overrepresented among the direct targets of RUNX1/RUNX1T1
UCSC_TFBS	GATA	1.14647	4.57e-09	5.61e-06	1017	A2M, AAAS, AAK1, AARS, ABCA4, ABHD17C, ABHD2, ABHD4, ABI1, ABI3BP, ABL1, ABLIM1, ABR, ABTB2, ACOX3, ACSL1, ACTBL2, ACTN1, ADA, ADAMTS15, ADCK5, ADCY7, ADD1, ADORA3, ADRB1, ADRB2, AFAP1L1, AFF2, AGO2, AGR3, AGTPBP1, AHDC1, AIF1L, AIM1, AKAP11, AKAP13, AKAP7, AKAP8L, AKNA, AKR7A2P1, ALOX15, ALOX5AP, AMACR, AMN, AMPD3, ANAPC7, ANK2, ANKDD1A, ANKFN1, ANKH, ANKRD33B, ANKRD44, ANTXR2, AP4E1, APBA2, APBB1IP, APOH, APOLD1, APTX, AQP7P1, ARAP1, ARHGAP1, ARHGAP12, ARHGAP18, ARHGAP21, ARHGAP22, ARHGAP24, ARHGAP31, ARHGEF1, ARHGEF12, ARHGEF18, ARHGEF3, ARID3A, ARID3B, ARL6IP1, ARMC7, ARSB, ARSG, ASAH2, ASAP1, ASB2, ASCC3, ASNS, ASXL2, ATF7IP, ATG16L2, ATP2A3, ATP5H, ATP6V0A1, ATP8A1, AZIN1, B3GALNT1, B3GNT2, B4GALT1, BAG3, BARHL1, BARX2, BCAN, BCAR3, BCAS1, BCL2, BCL2L10, BCL2L14, BCO2, BCOR, BHLHE40, BIN1, BLVRB, BMP2, BOC, BTG2, BTRC, C10ORF12, C11ORF53, C15ORF62, C16ORF70, C19ORF35, C1GALT1C1, C1ORF127, C3, C3ORF67, C5ORF56, C6ORF132, C7ORF72, CABLES1, CACNA1C, CACNA2D4, CADM2, CALM1, CAMK1, CAMK2G, CAMTA1, CAP1, CAPN13, CAPZB, CARD11, CASR, CBLB, CCDC112, CCDC12, CCDC170, CCDC70, CCDC88A, CCND2, CCND3, CCNI, CCNL1, CCR6, CD244, CD34, CD44, CD47, CD58, CDC123, CDC42EP3, CDCP1, CDH1, CDH23, CDH3, CDH9, CDK5RAP1, CDK6, CDKN1B, CEBPA, CEBPE, CELF2, CELF4, CENPF, CEP170, CEP44, CEP57L1, CEP68, CERK, CHAD, CHCHD1, CHCHD6, CHD4, CHD9, CHIC2, CHKA, CHSY1, CITED4, CKAP2L, CLDN14, CLEC1A, CLIC5, CLRN3, CNIH3, CNKSR3, CNPY3, CNR2, CNTLN, CNTNAP5, COL23A1, COL6A3, COL6A6, COL8A1, COL9A2, COLEC12, COLGALT2, COPB1, CORIN, CORO1C, CORO6, CPA1, CPA6, CPD, CPLX2, CPNE3, CPZ, CRADD, CRB2, CREB3L2, CRHBP, CSF1R, CSGALNACT1, CSGALNACT2, CSNK2A3, CSRNP1, CST7, CTNNBIP1, CTNND1, CTSE, CTTNBP2, CUL2, CUX1, CXCR3, CXCR4, CXORF65, CXXC5, CYP51A1, CYTL1, DAAM1, DAD1, DAGLA, DAGLB, DAP, DCP1B, DCSTAMP, DCTD, DCTN4, DDIT4L, DGKD, DGKG, DGKH, DGKZ, DHX15, DIAPH1, DISC2, DLG2, DLG5, DLK1, DLST, DMXL2, DNAH1, DNAH14, DNAH17, DNAH7, DNAJA2, DOCK11, DOCK4, DOCK9, DPF3, DPH3, DPP8, DPYSL2, DSTYK, DTX2, DTX2P1-UPK3BP1-PMS2P11, DUSP10, DUSP2, DUSP5, DUSP6, DYNC2H1, DYRK1A, DYSF, ECT2, EDN1, EDN2, EFCAB2, EFCAB3, EFHC2, EFNA5, EFNB1, EFNB2, EGFLAM, EGOT, EGR3, EGR4, EHBP1, EHF, EIF4ENIF1, ELF2, ELF4, ELMO1, ELMSAN1, ELN, ELOVL5, EMILIN1, EML1, ENO1, ENOX1, ENPP6, EPC2, EPDR1, ERC1, ERG, ESCO1, ESYT1, ESYT2, ETS1, ETV6, EXOC2, EXOC6B, F3, F5, FABP6, FAM134B, FAM135B, FAM155A, FAM160A1, FAM171A1, FAM193A, FAM214B, FAM46C, FAM53B, FAM65B, FAM76B, FAM8A1, FASLG, FBXL17, FBXL4, FBXO32, FBXW8, FCHSD2, FGF14, FGF18, FGR, FHL3, FHOD3, FIGNL1, FKBP4, FKBP5, FLRT2, FLT1, FLT3LG, FLT4, FMNL2, FMNL3, FOS, FOXL2, FOXN3, FRMPD2, FTH1, GAB2, GABRR2, GADD45A, GALNT14, GALNT2, GALNTL6, GAS7, GFI1, GFI1B, GFOD1, GFPT1, GFRA2, GHRH, GLT8D1, GMPR, GNA12, GOLGA7B, GOSR2, GOT2, GPC6, GPHN, GPR171, GPR6, GPRC5C, GRAMD1C, GRAMD4, GRID1, GRM2, GSG1L, GSK3B, GTDC1, GTF2A2, GTF3C1, HDAC7, HDC, HERC1, HES1, HHEX, HIBADH, HIST1H4H, HIVEP1, HIVEP3, HK2, HK3, HMGCS1, HNRNPA3P1, HOXA1, HOXB1, HOXC12, HPCAL1, HS3ST1, HSD17B10, HSP90AA1, HSPA4L, HSPA9, HSPG2, HVCN1, ICA1, ICAM3, IER5, IGFBP7, IGFBPL1, IKBKE, IKZF1, IL17RE, IL1R2, IL3, INHBA, INPP5A, INPP5B, INPP5F, INSC, INTS4, IPCEF1, IQSEC1, IRF8, IRS4, IRX3, IRX5, ITFG1, ITGA6, ITGB1BP1, ITGB7, ITPKB, ITPR1, ITPRIP, ITPRIPL1, JARID2, JPH3, JUP, KALRN, KANSL1, KAT6B, KAZALD1, KCNIP1, KCNQ1, KCNQ1DN, KDM3A, KDR, KHDRBS2, KIAA0825, KIAA0922, KIAA0930, KIAA1211, KIAA1217, KIAA1324, KIAA1522, KIF21B, KIF23, KIF26B, KIF5B, KIFC3, KIT, KLF6, KLHL29, KLLN, KRBA1, KRT80, KSR1, KYNU, LAMA3, LAMTOR1, LASP1, LAT2, LATS2, LCOR, LCORL, LCP1, LDB2, LDLRAD3, LFNG, LGALSL, LHFPL2, LIF, LINC00113, LINC00200, LINC00319, LINC00589, LIPC, LMBR1, LMO1, LMO2, LMTK2, LOC100129534, LOC100130987, LOC100133920, LOC146880, LOC153910, LOC407835, LONRF2, LOXL4, LPAR1, LPIN1, LRP1B, LRRC1, LRRTM1, LRRTM4, LST1, LTA4H, LTBP2, LY9, LYL1, LYST, MADD, MAF, MANF, MAP2K2, MAP3K14, MAP6D1, MARCH1, MAST2, MATR3, MBOAT1, MCC, MCFD2, MCTP2, MDGA1, ME1, MED12L, MED14, MED15, MED23, MFSD3, MGAT1, MGMT, MICAL2, MICALCL, MICALL2, MIDN, MIER1, MKLN1, MLKL, MOB1A, MPG, MRPS18A, MRPS9, MS4A3, MSI2, MSRA, MTHFD1L, MTMR4, MTSS1, MTSS1L, MTX2, MXD3, MYCBP2, MYH9, MYO18A, MYO18B, MYO1E, MYO9B, N4BP1, NADK, NBR1, NCK2, NCOA3, NDRG1, NDUFB9, NEDD9, NEGR1, NEK6, NEK7, NFATC1, NFATC2, NFATC3, NFATC4, NFE2, NFE2L1, NFE2L2, NFKBIL1, NGFR, NIPAL1, NKX6-2, NLGN1, NOTCH2, NOTCH2NL, NPTXR, NR3C1, NR3C2, NR4A1, NR4A3, NR5A2, NRP1, NRXN2, NSMAF, NT5E, NTNG2, NTRK1, NUAK2, NUDCD1, NUP153, NUP210L, NXPH3, NYNRIN, OAZ2, OGG1, OLFML2A, OSBPL3, OSBPL8, OTOL1, OTUD7B, OXR1, P2RX3, P2RY6, PADI1, PAG1, PAK1, PALLD, PAPD7, PARL, PARP8, PARVG, PCMTD1, PCSK6, PDGFC, PDGFRA, PDIA5, PDLIM3, PDP2, PFDN1, PFKFB4, PGAP2, PGF, PHACTR1, PHB, PHF19, PHF20L1, PHLPP1, PHOX2A, PI4KA, PI4KAP2, PICALM, PIGP, PIGV, PIK3AP1, PIK3C2B, PIK3C3, PIK3CD, PIK3R1, PILRA, PIP4K2A, PKHD1, PKIB, PKP2, PLA2G4A, PLCB1, PLCG1, PLCH1, PLCXD2, PLCXD3, PLEK2, PLEKHB2, PLEKHG3, PLEKHO2, PLXNA4, PLXNC1, PLXND1, PMS2P5, PNLDC1, POLR2E, POU2F1, PPARD, PPARGC1A, PPCDC, PPFIA4, PPM1A, PPM1L, PPM1M, PPP1CB, PPP1R12A, PPP1R14C, PPP1R9B, PPP4R1L, PRAM1, PRDM10, PREP, PRKCA, PRKCH, PRMT3, PRMT7, PRODH2, PRPF4B, PRR5L, PRRC2B, PRRG1, PRSS22, PSCA, PSD3, PTBP2, PTEN, PTGS1, PTH2R, PTK2, PTK2B, PTP4A2, PTPN4, PTPRC, PTPRCAP, PTPRE, PTPRS, PTTG2, PVT1, RAB10, RAB11FIP4, RAB24, RAB27B, RAB35, RABGAP1L, RAC1, RAE1, RALGAPA2, RALGDS, RALGPS1, RAP1B, RAP2A, RAPGEF2, RARA, RARB, RASA2, RASGRP3, RASL11B, RASSF4, RASSF5, RBPJ, REEP3, REEP4, RELT, RERE, RFT1, RFTN1, RFX1, RGS10, RGS12, RHBDD2, RHBDF2, RHOQ, RHPN2, RIMS2, RIN2, RIN3, RNF165, RNF19B, RNF38, RNF4, RNGTT, RNLS, RNU6ATAC, ROCK1, RORB, RPH3AL, RPL34-AS1, RPLP1, RPS6KA2, RPS6KC1, RREB1, RUNX1, RXRA, S100A4, S1PR1, SAMD4A, SAMSN1, SASH1, SASH3, SATB2, SBNO2, SCAI, SCAMP2, SCFD2, SCNN1A, SECISBP2, SEMA3D, SEMA4A, SEMA4D, SEMA7A, SEPT10, SEPT9, SETBP1, SF3A3, SFMBT2, SGMS2, SH2B3, SH3BP1, SH3BP2, SH3KBP1, SH3RF1, SHB, SHE, SIGLECL1, SIK1, SIPA1, SKAP1, SKOR1, SLA2, SLC14A2, SLC16A5, SLC17A5, SLC17A7, SLC1A4, SLC25A25, SLC29A1, SLC29A3, SLC2A12, SLC30A1, SLC36A1, SLC37A2, SLC38A1, SLC3A2, SLC44A3, SLC45A3, SLC6A6, SLC6A9, SLC7A10, SLC7A6, SLC9A1, SLED1, SLIT2, SLX4IP, SMAD3, SMAD7, SMG6, SMG9, SMIM21, SMPD3, SMURF2, SNAI1, SNTB2, SNX13, SORBS1, SP3, SP7, SPAG9, SPECC1, SPNS2, SPNS3, SPRED1, SPRED2, SPRY2, SPRY4, SPTBN1, SRC, SRCIN1, SRGAP3, SSBP3, SSPN, SSR1, SSX2IP, ST18, ST3GAL2, ST8SIA3, ST8SIA4, STAB1, STAG3L1, STAG3L2, STAG3L3, STAT1, STAT5A, STK10, STK24, STK32B, STK38L, STK40, STX6, SULF1, SUN1, SUN2, SUPT16H, SUSD1, SV2B, SYNJ1, SYNJ2, SYNRG, SYT15, SYTL1, SYTL2, TACC1, TAF1B, TAPT1, TASP1, TBC1D1, TBC1D10C, TBC1D22A, TBC1D2B, TBC1D3F, TBX15, TBX2, TCF7L2, TCP11, TEC, TET3, TEX264, TFAP2E, TFEB, TFIP11, TG, TGFBR1, TGIF1, THOC1, THUMPD3, TIAM2, TIMP3, TIPARP, TLE4, TMC3, TMCC3, TMED10, TMEFF2, TMEM105, TMEM131, TMEM178A, TMEM2, TMEM200A, TMEM237, TMEM260, TMEM33, TNFRSF1A, TNFSF13, TNFSF14, TNFSF15, TNFSF9, TNK2, TNPO1, TNRC18, TOB1, TOP1, TOX2, TPRG1, TPT1-AS1, TRAF3, TRAF3IP2, TRAK1, TRAPPC9, TRERF1, TRIM8, TSC22D3, TSPAN33, TSPAN9, TSPY26P, TSSK3, TTI1, TUBA8, TUT1, TXNRD1, TXNRD2, UACA, UBA6, UBASH3B, UBE3C, UBR4, UBR7, UCK2, UHRF2, ULK2, ULK4, UNCX, USP15, USP20, USP3, USP36, UST, VAMP3, VAMP8, VAV3, VDAC3, VPS13C, VPS18, VPS35, VPS37A, VPS8, VSTM2L, VTA1, WASF2, WBP1L, WDFY4, WDR41, WDR70, WNT11, WNT9A, WNT9B, WT1, XYLT1, YWHAZ, YY1AP1, ZBTB16, ZBTB18, ZBTB7B, ZCCHC3, ZDHHC23, ZEB1, ZFAT, ZFHX4, ZFP36L1, ZFR, ZMIZ1, ZMIZ1-AS1, ZNF252P-AS1, ZNF384, ZNF395, ZNF592, ZNF710, ZNRF3, ZSWIM6, ZYX, ZZZ3
UCSC_TFBS	TAL1ALPHAE47	1.25682	5.78e-09	7.1e-06	495	ABCA4, ABHD17C, ABI3BP, ABL1, ABLIM1, ACTN4, ACVR1B, ADAM11, ADAM8, ADAMTS1, ADAMTS15, ADCY7, ADRB1, AFF2, AGAP2, AGTPBP1, AHDC1, AIM1, AK2, AK5, AKAP8L, ALDH3B1, ANK2, ANTXR2, AOAH, APBA2, ARHGAP24, ARHGAP30, ARHGAP31, ARHGAP8, ARHGEF1, ARHGEF12, ARHGEF17, ARID3B, ARID5A, ARL5C, ARMC7, ARTN, ASCC3, ATP13A2, ATP2A3, ATP2B4, ATP5H, ATP8B2, BARX2, BCAS1, BCL2, BCOR, BCR, BIN1, BOC, BTRC, C19ORF35, C20ORF194, C3ORF67, CACNA1C, CACUL1, CALM1, CAMK2G, CAMSAP1, CAMTA1, CARD11, CBFA2T3, CCDC22, CCDC88B, CCDC88C, CCR7, CD300A, CD34, CD44, CD63, CD72, CD83, CDH23, CDH3, CDK6, CELF2, CELF4, CENPF, CEP192, CEP63, CERK, CHCHD1, CHCHD6, CHD4, CHSY1, CLEC1A, CLNK, CLRN3, CNKSR3, CNPY3, CNR1, CNTLN, CNTNAP5, COL26A1, COL6A3, COLEC12, COLGALT2, CORO1C, CORO6, CPD, CPNE5, CPT1A, CREB3L2, CSGALNACT1, CSGALNACT2, CSNK2A3, CUX1, CXXC5, CYB561, DAGLA, DBN1, DEDD2, DENND3, DGKG, DGKH, DIAPH1, DLG2, DLG5, DMWD, DMXL2, DNAH1, DNAH14, DOCK11, DOCK9, DPH3, DUSP6, DYNC1LI2, DYRK2, DYSF, EFCAB2, EFNA5, EFNB1, EGFLAM, EHBP1, EIF4ENIF1, ELAVL1, ELF4, ELK3, ELOVL5, EMILIN3, ENOX1, EPS8L3, ERC1, ERICH1, ETS1, EVL, FAM135B, FAM155A, FAM171A1, FAM196B, FAM53B, FAM65B, FAM83F, FAM8A1, FBXL17, FBXO5, FBXW8, FCHSD2, FGR, FMNL2, FOXB1, FOXP4, FSCN3, FTH1, FURIN, FUT7, GAB2, GABRR2, GALNT2, GALNTL6, GAS7, GNA12, GNB1L, GPC6, GPRC5C, GRAMD4, GRID1, GRK6, GRM2, GSDMB, GSG1L, GTDC1, H2AFY, H6PD, HCST, HDAC7, HDC, HIPK1, HIVEP3, HK3, HM13, HSPG2, ICA1, ICAM4, ID2, IGFBPL1, IL17RA, INPP5B, IPCEF1, IRX3, ITGB1BP1, ITPR1, ITPRIPL1, JUP, KALRN, KCNIP1, KCNIP2, KCNQ1, KIAA0825, KIAA1324, KIAA1522, KIAA1551, KIF26B, KLF7, KLHL29, KLHL6, KSR1, LASP1, LATS2, LCP1, LDB2, LDLRAD3, LDLRAP1, LHX6, LINC00523, LIPC, LOC153910, LOC440311, LPAR5, LRFN4, LRP1B, LRRTM4, LST1, LTBP2, LTC4S, LYN, MAF, MAGIX, MAP6D1, MAPRE2, MARK2, MAT2B, MATR3, MC1R, MCC, MED14, MED15, MGAT4B, MGAT5B, MGLL, MICAL2, MICALCL, MMADHC, MMP28, MNAT1, MOB3A, MRC2, MRPS18A, MSI2, MSTO2P, MTHFD1L, MTMR4, MXI1, MYCBP2, MYL2, MYO18A, MYO1A, MYO1E, MYO1F, MYO7A, MYOM2, N4BP1, NEGR1, NFATC2, NFATC3, NFE2L1, NFKBIL1, NGFR, NINJ2, NLGN1, NLRC5, NOTCH1, NOTUM, NPTX2, NR1D1, NR3C2, NR5A2, NRP1, NRXN2, NSMAF, NUAK2, NUP153, NUP210, NYNRIN, OAZ2, OGG1, OLFML2B, OLIG2, OTOF, OTUD7B, OXR1, PARL, PC, PCED1A, PCMTD1, PDGFB, PDGFC, PDIA5, PFKFB4, PHACTR1, PHC2, PI4KA, PIK3AP1, PIK3R1, PKHD1, PLCG2, PLCXD2, PLIN3, PLXNA4, POU2F3, PPARD, PPARGC1A, PPFIA4, PREX1, PRKD2, PRPF4B, PRR5, PSD3, PSD4, PTGER1, PTH1R, PTH2R, PTPRC, PTPRCAP, PXN, QKI, RABGAP1L, RALGAPA2, RALGDS, RANBP3L, RARA, RASAL3, RASGRP3, REEP3, RERE, RETN, RFFL, RFTN1, RFX1, RGS10, RGS14, RGS3, RIMS2, RIN1, RNF157, ROGDI, RORB, RPS6KA2, RPS6KC1, RPS9, RREB1, SAMD4A, SASH1, SBF1, SCAMP2, SCFD2, SCML4, SDC1, SDR39U1, SEMA3D, SEMA4A, SETBP1, SF3A3, SFXN3, SH3KBP1, SH3TC2, SHANK1, SHISA5, SIGLEC17P, SIRPA, SIT1, SKAP1, SLC16A5, SLC22A8, SLC25A10, SLC25A25, SLC25A28, SLC25A33, SLC27A5, SLC35E2B, SLC3A2, SLC6A12, SLC7A10, SLC7A6, SLC9A1, SLC9A8, SMAD3, SMAD7, SMG6, SMURF2, SNAI1, SNN, SNORA31, SOCS3, SPAG4, SPATC1, SPNS3, SPSB4, SPTBN5, SSBP3, SSTR4, ST14, ST18, ST3GAL2, ST8SIA3, STAB1, STAT1, STAT5A, STIM2, STX1A, SUPT16H, SYNRG, SYT2, TAPT1, TAX1BP1, TBC1D10C, TBC1D14, TBPL1, TBX15, TBX18, TCF7L2, TESC, TET3, TEX264, TFAP2B, TFAP2E, TFF3, TG, TGFB3, TGM6, TIMP3, TLE4, TMEFF2, TMEM131, TMEM237, TMEM260, TMEM41B, TMEM53, TNFRSF14, TNPO1, TNRC18, TOX2, TP73, TPM3, TPT1-AS1, TRABD, TRAF3, TRAF3IP2, TRAP1, TRAPPC9, TRPM2, TSC22D3, TSSK3, TUBB2A, TXNL1, UBASH3A, UBR4, UST, VAMP2, VAV3, VCL, VPS13C, VPS18, VPS37A, VWA1, WASF2, WDR45B, WNT11, YY1AP1, ZBTB18, ZBTB45, ZC3H12A, ZFAT, ZFP64, ZMIZ1, ZNF280D, ZNF516, ZNF532, ZNF646, ZNF707, ZNF710, ZNF786, ZNRF3, ZYX
UCSC_TFBS	BRACH	1.11957	6.21e-09	7.63e-06	1236	A2M, AAAS, AACSP1, AAK1, ABCA4, ABI3BP, ABL1, ABLIM1, ABR, ABTB1, ABTB2, ACAA1, ACOT7, ACSL1, ACSL6, ACTN1, ACTN4, ACVR1B, ADCK5, ADD1, ADORA1, ADRB1, ADRB2, AFAP1L1, AFF2, AFG3L1P, AGO2, AGR3, AGTPBP1, AHDC1, AIF1, AIF1L, AIM1, AK2, AKAP11, AKAP13, AKAP7, AKAP8L, AKIRIN2, AKNA, ALKBH3, ALOX5AP, AMACR, AMIGO1, AMN, AMPD3, ANAPC7, ANGPTL1, ANK2, ANKFN1, ANKH, ANKRD13D, ANKRD2, ANKRD33B, ANKRD44, ANKRD46, ANKRD55, ANLN, ANTXR2, ANXA11, ANXA6, AOAH, AP2A2, AP4E1, APOLD1, AQP3, AQP7P3, ARAP1, ARFGAP3, ARHGAP1, ARHGAP18, ARHGAP21, ARHGAP22, ARHGAP24, ARHGAP25, ARHGAP31, ARHGEF1, ARHGEF17, ARHGEF18, ARHGEF2, ARHGEF3, ARID3B, ARID5A, ARL5C, ARL6IP1, ARMC5, ARSG, ARTN, ASAP1, ASCC3, ASXL2, ATF1, ATF7IP, ATG16L2, ATOH8, ATP10D, ATP11A, ATP13A2, ATP2B4, ATP6V0A1, ATP8A1, ATP8B2, AZIN1, B3GALNT1, B3GNT2, B3GNT8, B4GALT1, BAG3, BAIAP3, BANK1, BANP, BARX2, BASP1, BBS2, BCAN, BCAR3, BCAS1, BCDIN3D, BCKDHA, BCL2, BCL9L, BCO2, BCOR, BHLHA15, BHLHE40, BIN1, BMP2, BOC, BTRC, C10ORF105, C11ORF53, C14ORF180, C15ORF39, C16ORF70, C19ORF35, C1ORF127, C1ORF186, C1ORF27, C20ORF194, C2ORF61, C3ORF67, C5ORF15, C5ORF56, C6ORF1, C6ORF203, C6ORF89, CACNA1C, CACNA2D4, CADM2, CALHM3, CALM1, CAMK1, CAMK2G, CAMP, CAMTA1, CAPG, CAPN13, CAPZB, CARD11, CASKIN2, CASR, CBFA2T3, CCDC13, CCDC22, CCDC25, CCDC71, CCDC88A, CCDC88B, CCDC88C, CCDC92, CCND2, CCND3, CCNI, CCR6, CCR7, CD244, CD276, CD44, CD6, CD79A, CDC42EP3, CDCP1, CDH23, CDH3, CDH5, CDH9, CDK3, CDKL1, CDKN1B, CEACAM16, CEBPA, CELF2, CELF4, CENPF, CEP170, CEP192, CEP250, CFLAR, CHAD, CHAT, CHCHD1, CHD4, CHD9, CHIC2, CHKA, CHRNA1, CHRNB3, CIITA, CKAP2L, CLDN12, CLDN14, CLDN19, CLEC12A, CLN8, CLNK, CLRN3, CMIP, CNIH3, CNKSR3, CNPY3, CNTLN, CNTNAP5, COL26A1, COL6A3, COL6A6, COL8A1, COLEC12, COLGALT2, COMT, COPB1, CORIN, CORO6, CPA6, CPD, CPLX2, CPNE2, CPNE3, CPNE5, CPT1A, CRADD, CRB2, CREB3L2, CRELD2, CSE1L, CSGALNACT1, CSGALNACT2, CSNK2A3, CTNNBIP1, CTNND1, CTSD, CTTNBP2, CUEDC1, CUL2, CUX1, CUZD1, CX3CR1, CXCR3, CXCR4, CXCR5, CXORF65, CXXC5, CYB561, CYP17A1, CYTH4, DAAM1, DAB2IP, DAGLA, DAGLB, DAPK2, DARS, DCAF12, DCLRE1C, DCSTAMP, DCTD, DCTN4, DDIT4, DDIT4L, DEDD2, DENND3, DEPDC1B, DGKD, DGKG, DGKH, DGKZ, DHX15, DIAPH1, DIO3, DKK1, DLG2, DLG5, DLK1, DMXL2, DNAH1, DNAH17, DNAH7, DNAJB6, DOCK11, DOCK4, DOCK9, DOK2, DPF1, DPF3, DPP8, DSTN, DSTYK, DTWD1, DTX2P1-UPK3BP1-PMS2P11, DUSP2, DUSP22, DUSP3, DUSP5, DYNC2H1, DYRK1A, DYSF, ECT2, EDN1, EFHC2, EFNA5, EFNB1, EFNB2, EGF, EGFL7, EGFLAM, EGLN2, EGR3, EHBP1, EHF, EIF4ENIF1, EIF5, ELAVL1, ELF2, ELF4, ELK4, ELMO1, ELMSAN1, ELOVL5, EMCN, EMID1, EMILIN1, EMILIN3, EMP1, ENO1, ENOX1, ENPP6, EPC2, ERC1, ERG, ESYT1, ESYT2, ETS1, ETV5, ETV6, EVL, EVPL, EXOC2, EXOC6B, F3, F5, FABP6, FAM134B, FAM135A, FAM135B, FAM155A, FAM160A1, FAM171A1, FAM179A, FAM193A, FAM196B, FAM214B, FAM53B, FAM71A, FAM83F, FAM92B, FBP2, FBXL17, FBXL4, FBXO32, FBXO5, FBXW9, FCGR2A, FCHSD2, FERMT3, FEZ1, FGF14, FGL2, FHOD3, FIGNL1, FKBP4, FLNA, FLRT2, FLT1, FLT4, FMNL2, FNDC7, FOS, FOSL2, FOXB1, FOXL2, FOXN3, FOXP4, FPGS, FRMD8, FRMPD2, FSCN3, FTH1, FUNDC2, FURIN, FUT7, FYB, FZD1, GAB2, GABRR1, GABRR2, GADD45A, GALNT14, GALNT3, GALNTL6, GAN, GAS7, GBE1, GDNF, GFI1, GFOD1, GFRA2, GLIPR2, GLT8D1, GMCL1P1, GNG5, GNLY, GOLIM4, GPC6, GPHN, GPR137B, GPR160, GPT2, GRAMD1C, GRAMD4, GRID1, GRK6, GRK7, GRM2, GSE1, GSG1L, GSK3B, GSN, GSR, GTDC1, GTF2IRD1, H2AFY, HAAO, HAND2, HAS1, HCK, HDAC5, HDAC7, HDC, HELZ2, HERC1, HES1, HEXDC, HFM1, HHEX, HIBADH, HIPK1, HIST1H1A, HIST1H4H, HIVEP1, HIVEP3, HK1, HK2, HM13, HMGCS1, HNRNPA3P1, HNRNPF, HOPX, HOXA1, HOXB1, HS3ST1, HSD52, HSF2BP, HSH2D, HSPA4L, HSPA9, HSPG2, ICA1, ICAM4, ID2, IDE, IER5L, IGFBPL1, IKBKE, IKZF1, IL10RA, IL12RB1, IL16, IL17RE, IL22RA2, IL4R, INO80C, INPP4A, INPP5A, INPP5B, INPP5F, INSC, INSM1, IPCEF1, IQSEC1, IRF2BPL, IRF8, IRS4, IRX3, IRX5, ITFG1, ITGA4, ITGA6, ITGAM, ITPA, ITPKB, ITPR1, JAKMIP2, JDP2, JMJD6, JPH3, JUNB, JUP, KALRN, KANK2, KANSL1, KAT6B, KAZALD1, KCNIP1, KCNK12, KCNQ1, KCNQ1DN, KCTD15, KCTD6, KDM3A, KDM4B, KHDRBS2, KIAA0513, KIAA0825, KIAA0922, KIAA1211, KIAA1217, KIAA1324, KIAA1551, KIF21B, KIF26B, KIT, KLC1, KLF6, KLF7, KLHL22, KLHL29, KLHL6, KRI1, KRT80, KRTCAP2, KSR1, KYNU, LAMA3, LAMTOR1, LARS2, LCOR, LCORL, LDB2, LDLRAD3, LDLRAD4, LDLRAP1, LGALS2, LGMN, LHFPL2, LIF, LIMK1, LINC00174, LIPC, LMBR1, LMNA, LMO1, LMO2, LMTK2, LOC100130987, LOC146880, LOC285627, LOC90784, LOC91450, LOXL4, LPAR1, LPAR5, LPCAT1, LRP1B, LRP5, LRRC1, LRRC8A, LRRTM1, LRRTM4, LSM3, LTB4R, LTBP2, LUZP1, LY9, LYL1, LYN, LYPD6B, MADD, MAF, MAGIX, MAP3K14, MAP3K3, MAP6D1, MAPK1, MAPKAPK3, MAPRE2, MARCH6, MARCKSL1, MARK2, MAST2, MBD6, MBP, MC1R, MCC, MCMBP, MCTP2, MDGA1, MED12L, MED15, MED23, MEF2D, MEP1A, METTL22, METTL4, MEX3B, MFSD2A, MFSD3, MGAT4A, MGAT5B, MGMT, MICALCL, MIDN, MIER1, MKLN1, MKNK2, MMADHC, MNAT1, MOB3A, MPG, MRC2, MRPL36, MRPL53, MRPS18A, MRPS23, MRPS9, MSI2, MSL2, MSRA, MSTO2P, MTHFD1L, MTMR4, MTSS1, MTX2, MXD3, MXI1, MXRA7, MYB, MYBPC3, MYCBP2, MYH9, MYO18A, MYO18B, MYO1E, MYO1F, MYO1G, MYOM2, N4BP1, NAA20, NAA25, NAA38, NADK, NCF1, NCF1B, NCF1C, NCF2, NCK2, NCOA3, NCOR2, NDUFV1, NEDD9, NEGR1, NEIL1, NEK7, NEUROG2, NFATC3, NFATC4, NFE2L1, NFKBIL1, NGFR, NINJ2, NIPAL1, NLGN1, NLRP3, NMUR1, NOC4L, NOS2, NOTCH2, NOTCH2NL, NOTUM, NPTX2, NPY4R, NR1D1, NR3C1, NR3C2, NR4A1, NR4A3, NR5A2, NRP1, NRXN2, NTRK1, NTSR1, NUAK2, NUCB2, NUDCD1, NUDCD3, NUTF2, NXPH3, OAZ2, OGG1, OLFML2A, OLFML2B, OPRK1, OR4D1, OSBPL3, OSM, OXR1, P2RX3, P4HA3, PABPC1P2, PADI1, PAK1, PALD1, PALLD, PARL, PARP8, PART1, PCDH10, PCSK6, PCSK9, PDCD1LG2, PDE6B, PDGFB, PDGFC, PDGFRA, PDIA5, PDLIM3, PFDN1, PFKFB3, PFKFB4, PFKP, PGAP2, PGF, PHACTR1, PHB, PHC2, PHC3, PHF20L1, PHLDA1, PHLPP1, PHYHD1, PI4KA, PICALM, PIEZO1, PIGV, PIK3AP1, PIK3C2B, PIK3CD, PIK3CG, PIK3R1, PILRA, PIP4K2A, PJA2, PKHD1, PKIB, PLA2G4A, PLA2G6, PLAT, PLCB1, PLCG1, PLCG2, PLCH1, PLCXD2, PLCXD3, PLEC, PLEK2, PLEKHG3, PLXNA4, PLXNC1, PLXND1, POC1A, PODXL2, POLR2E, POMC, POU2F1, POU2F3, PPARGC1A, PPCDC, PPFIA4, PPM1A, PPM1F, PPM1L, PPM1M, PPP1R12A, PPP1R16B, PPP1R18, PPP1R9B, PPP4R1L, PPP6R3, PRAM1, PRDX1, PRG2, PRKAB1, PRKCA, PRKCH, PRMT3, PRMT7, PRODH2, PRPF18, PRR5L, PRRC2B, PSD3, PSD4, PSEN2, PTBP2, PTEN, PTGER4, PTH1R, PTMA, PTPN1, PTPN23, PTPN4, PTPN6, PTPRC, PTPRE, PTPRO, PTPRS, PTTG2, PXDN, QKI, QPCT, RAB11FIP4, RAB24, RAB35, RAB3A, RAB3GAP1, RAB42, RAB4B, RAB7A, RABGAP1L, RABGEF1, RAC1, RAE1, RAI1, RALB, RALGAPA2, RALGDS, RALGPS1, RANBP9, RAP1GAP2, RAP2A, RAPGEF2, RARB, RASA2, RASA3, RASGRF1, RASGRP2, RASGRP3, RASL11B, RASSF2, RASSF5, RBM20, RBM38, RBM43, RBM47, RBM8A, RBMS2, RBPJ, RCOR1, RCSD1, REEP3, REEP4, RELT, RERE, RETN, RFT1, RFTN1, RFX8, RGS12, RGS13, RGS14, RGS3, RGSL1, RHBDD2, RHBDL3, RHOQ, RILPL1, RIMS2, RIN1, RIN2, RIN3, RNF139, RNF165, RNF166, RNF168, RNF24, RNF4, RNF44, RNLS, ROCK1, RORB, RPL10A, RPL32, RPL34-AS1, RPN1, RPS6KA2, RPS6KA4, RPS6KC1, RPUSD3, RRAGC, RRAS2, RREB1, RUNX1, RUNX3, S100A16, SAMD10, SAMSN1, SASH1, SASH3, SATB2, SBF1, SCAI, SCAMP2, SCFD2, SCML4, SCNN1A, SDC1, SEC14L1, SEC61A2, SECISBP2, SEMA3D, SEMA4D, SEMA7A, SEPT9, SETBP1, SETD7, SFMBT2, SFXN3, SFXN5, SGK223, SGMS2, SH2B3, SH3BGRL3, SH3BP1, SH3BP2, SH3KBP1, SH3PXD2B, SH3RF1, SH3TC1, SHANK1, SHANK3, SHB, SHISA5, SIGLEC1, SIGLEC5, SIGLEC6, SIPA1, SIPA1L3, SIRPA, SIT1, SKAP1, SLA, SLAMF6, SLC14A2, SLC16A3, SLC17A5, SLC17A7, SLC19A1, SLC20A1, SLC25A13, SLC25A25, SLC25A28, SLC25A43, SLC25A45, SLC25A51P1, SLC29A3, SLC30A1, SLC31A2, SLC35B1, SLC35E2B, SLC38A1, SLC38A10, SLC38A6, SLC43A3, SLC44A3, SLC48A1, SLC6A6, SLC6A7, SLC6A9, SLC7A1, SLC7A10, SLC7A5, SLCO5A1, SLED1, SLX4IP, SMAD2, SMAD7, SMC3, SMCR5, SMG6, SMG9, SMIM21, SMPD3, SMURF2, SNAI1, SNAR-E, SNORA31, SNORA59A, SNORA65, SNORA70B, SNX13, SNX29P2, SORBS1, SORL1, SP7, SPAG4, SPAG8, SPATA4, SPATC1, SPECC1, SPIN1, SPINK2, SPOPL, SPRED1, SPRY4, SPSB1, SPSB4, SPTBN1, SRCIN1, SRGAP3, SRPK2, SS18, SSBP3, SSTR4, ST14, ST18, ST3GAL4, ST6GAL1, ST8SIA3, ST8SIA4, STAB1, STAT1, STAT5A, STIL, STIM2, STK10, STK32B, STK38L, STK40, STOM, STX6, SULF1, SULF2, SUN2, SUSD2, SVIL, SYCE2, SYNJ1, SYTL1, SYTL2, TAF1B, TANK, TATDN2, TAX1BP1, TBC1D1, TBC1D14, TBC1D20, TBC1D22A, TBC1D2B, TBX15, TBX2, TCF7L2, TDRD12, TDRKH, TEC, TET3, TEX264, TFAP2B, TFAP2E, TFEB, TFIP11, TG, TGFB3, TGIF1, THOC1, TIAM2, TIMP1, TIMP3, TLE2, TLE4, TMC3, TMCC2, TMED10, TMEFF2, TMEM131, TMEM178A, TMEM2, TMEM229B, TMEM33, TMEM74, TMEM87B, TNFRSF11A, TNFRSF8, TNFSF11, TNFSF13, TNK2, TNRC18, TOP1, TOX2, TPRG1, TPT1-AS1, TRABD, TRABD2A, TRAF3, TRAF3IP2, TRAK1, TRAP1, TRAPPC9, TREM1, TRERF1, TRIB1, TRIP4, TRMT6, TRPM2, TRPV4, TSC22D3, TSEN54, TSKU, TSPY26P, TTI1, TTL, TTYH3, TUBA1C, TUT1, TXLNB, TXNL1, UACA, UBA6, UBASH3B, UBE4B, UBL3, UBP1, UBR4, UCK2, UGP2, UHRF1, UHRF2, ULK2, ULK4, UMODL1, UNCX, USMG5, USP10, USP15, USP3, USP6NL, UST, VAMP3, VASH2, VASP, VAV3, VDAC3, VEGFA, VPS13C, VPS18, VPS29, VPS35, VPS37A, VSTM2L, WASF2, WBP1L, WDFY4, WDR26, WDR70, WNT11, WNT9A, WNT9B, WSB1, WT1, XRCC1, XXYLT1, XYLT1, YWHAZ, YY1AP1, ZBTB16, ZBTB18, ZBTB48, ZBTB7B, ZC3H4, ZCCHC3, ZDHHC23, ZDHHC24, ZEB1, ZFAND2B, ZFAT, ZFHX4, ZFP36L1, ZFP64, ZFR, ZFYVE28, ZMIZ1, ZMIZ1-AS1, ZMIZ2, ZNF318, ZNF335, ZNF384, ZNF395, ZNF438, ZNF516, ZNF532, ZNF592, ZNF646, ZNF683, ZNF692, ZNF710, ZNF718, ZNRF3, ZSWIM4, ZSWIM6, ZXDA
UCSC_TFBS	CMYB	1.15103	6.29e-09	7.73e-06	973	A4GALT, AAK1, AARS, ABCA4, ABHD2, ABI3BP, ABL1, ABTB1, ABTB2, ACAA1, ACOT11, ACSL6, ACTL9, ACTN1, ACTN4, ACVR1B, ADA, ADAM11, ADAM8, ADAMTS1, ADAMTS10, ADCY7, ADORA1, ADRM1, AFF1, AFF2, AGAP2, AGO2, AHDC1, AIF1, AK5, AKAP13, AKAP8L, AKIRIN2, AKNA, AKR7A2P1, ALAD, ALDH2, ALDH3B1, ALLC, AMIGO1, ANK2, ANKFN1, ANKRD13D, ANKRD2, ANKRD33B, ANKRD46, ANLN, ANTXR2, ARAP1, ARHGAP1, ARHGAP12, ARHGAP25, ARHGAP30, ARHGAP4, ARHGAP8, ARHGEF1, ARHGEF12, ARHGEF17, ARHGEF18, ARHGEF2, ARHGEF3, ARHGEF7, ARID3A, ARID3B, ARID5A, ARL6IP1, ARSG, ARTN, ASAP1, ASB2, ASIP, ASNS, ASXL2, ATG16L1, ATOH8, ATP10D, ATP2A3, ATP8A1, ATP8B2, AZIN1, B3GNT3, BAG3, BAIAP3, BARHL1, BCAT1, BCDIN3D, BCKDHA, BCL9L, BCO2, BCOR, BCR, BEND6, BHLHA15, BHLHE40, BIN1, BOC, BTG2, BTRC, C10ORF12, C10ORF54, C10ORF71, C14ORF79, C15ORF39, C17ORF58, C18ORF32, C19ORF35, C20ORF194, C5ORF34, C6ORF132, C6ORF89, C9ORF106, CABLES1, CACNA1C, CACNA2D4, CACUL1, CALM1, CAMK2G, CAMSAP1, CAMTA1, CAP1, CAPN13, CAPZA2, CAPZB, CARD11, CASKIN2, CBFA2T3, CCDC13, CCDC88B, CCDC88C, CCDC92, CCDC97, CCL3L3, CCL4, CCNE2, CCNL1, CCR6, CD164, CD34, CD47, CD63, CD72, CD9, CDCP1, CDH23, CDH3, CDK6, CDKN2AIP, CEACAM1, CEACAM16, CEBPA, CEBPE, CELF2, CELF4, CENPF, CEP44, CEP68, CHAD, CHAT, CHCHD1, CHD4, CHKA, CHRNA1, CHSY1, CIITA, CISD3, CISH, CLDN19, CLEC3B, CLIC5, CLIP2, CMTM7, CNKSR3, CNNM4, CNR1, COL23A1, COL6A3, COL6A6, COL8A1, COL9A2, CORO1C, COX4I1, CPA1, CPA6, CPD, CPLX2, CPNE2, CPNE3, CPXM1, CRADD, CRB2, CRHR2, CSF1R, CSGALNACT1, CSGALNACT2, CSNK1G2, CSNK2A3, CTNND1, CTSH, CUEDC1, CUX1, CXCR4, CXCR5, CXORF65, CXXC5, CYB561, CYB5D2, CYBB, CYP17A1, CYP2E1, CYTH4, DAAM1, DAB2IP, DAD1, DAGLA, DAO, DBN1, DCLRE1C, DCP1B, DCPS, DCTN4, DDIT4, DDIT4L, DEDD2, DGKD, DGKG, DGKZ, DIAPH1, DIO3, DKFZP434L187, DLG2, DMWD, DNAH1, DNAH7, DOCK11, DOCK4, DPF1, DPP8, DSTN, DSTYK, DTWD1, DTX2, DTX2P1-UPK3BP1-PMS2P11, DUSP10, DUSP22, DUSP5, DUSP5P1, DUSP6, DYNC1LI1, DYRK1A, DYRK2, DYSF, ECT2, EDN1, EFCAB13, EFHC2, EFNA5, EFNB1, EGF, EGLN2, EGR3, EGR4, EHBP1, EIF4ENIF1, ELF4, ELK3, ELK4, ELL, ELMO1, ELMSAN1, ELN, EMILIN1, EMILIN3, ENO1, ENOX1, ENPP6, ERCC1, ESYT1, ETHE1, ETV6, EVL, FABP6, FAM129B, FAM134B, FAM135A, FAM135B, FAM160A1, FAM175A, FAM214B, FAM46C, FAM65A, FAM65B, FAM78A, FAM8A1, FBXL17, FBXO32, FBXW8, FBXW9, FCAMR, FCHO1, FERMT3, FEZ1, FGR, FKBP5, FLNA, FMNL1, FMNL2, FMNL3, FOXA2, FOXN2, FOXP4, FPGS, FRG2B, FSCN3, FTH1, FURIN, FZD1, GALNT14, GALNT15, GALNT9, GALNTL6, GAS2L1, GAS7, GFI1B, GFOD1, GIMAP5, GMCL1P1, GNA12, GNAI2, GNB1L, GPC6, GPHN, GPR142, GPR68, GPRC5C, GRAMD1C, GRK6, GRM2, GSE1, GSG1L, GSK3B, GSN, GTDC1, GTF2IRD1, H2AFY, HAS1, HCRT, HDAC5, HDAC7, HELZ2, HENMT1, HERC1, HES1, HHEX, HIBADH, HIST1H1A, HIST1H4H, HIVEP1, HIVEP3, HK3, HM13, HNRNPA0, HNRNPF, HOXA1, HOXC12, HPCAL1, HS3ST1, HS6ST1, HSF2BP, HSH2D, HSP90AA1, HSPG2, HYLS1, ICA1, ICAM3, ICAM4, IER2, IER5, IER5L, IKZF1, IL1B, IL21, IL6R, INHBA, INPP4A, INPP5A, INPP5B, INVS, IQSEC1, IRF2BPL, IRX4, IRX5, ISYNA1, ITGA6, ITGB1, ITGB1BP1, ITGB7, ITPA, ITPKB, ITPR1, ITPRIPL1, JAKMIP2, JARID2, JDP2, JMJD6, JPH3, JUNB, JUP, KALRN, KANK2, KAT6B, KAZALD1, KCNAB2, KCNK12, KCNQ1, KCTD15, KCTD5, KDM4B, KIAA0513, KIAA0825, KIAA1211, KIAA1217, KIAA1324, KIAA1522, KIF21B, KIF26B, KIF5B, KIFC3, KLC1, KLF7, KLHL22, KLHL29, KSR1, LAMA3, LATS2, LCORL, LDB2, LDHA, LDHD, LDLRAD3, LFNG, LGALSL, LHFPL3-AS2, LHX6, LIMK1, LIMS2, LINC00235, LINC00593, LMTK2, LOC100130987, LOC146880, LOC285627, LOC440311, LOXL4, LPAR1, LPAR5, LRP1B, LRP5, LRRC32, LRRC8A, LRRTM1, LSM3, LTB4R, LTBP2, LUZP1, LYL1, LYN, LYST, LYZL2, MADD, MAFB, MAGIX, MANF, MAP1LC3B, MAP1S, MAP3K14, MAP3K3, MAPKAPK3, MAPRE2, MARCH6, MARCKSL1, MARK2, MAST2, MAT2B, MATR3, MBD6, MC4R, MCC, MDGA1, MDM1, ME1, MED12L, MED15, MED23, MED8, MEF2D, METTL22, MFSD3, MGAT1, MGAT2, MGAT4B, MGAT5B, MGLL, MICAL2, MICALL2, MKLN1, MKNK2, MLC1, MMP9, MNAT1, MPO, MRC2, MROH5, MRPL34, MRPL53, MRPS18A, MSI2, MTMR4, MTSS1, MTSS1L, MYBPC3, MYCBP2, MYH9, MYO18A, MYO18B, MYO1A, MYO1E, MYO1F, MYO1G, MYO7A, MYO9B, MYOM2, N4BP1, NAA38, NAGA, NCF2, NCK2, NCLN, NCOR2, NDUFB9, NEGR1, NEIL1, NEK6, NEK7, NEUROG2, NFATC2, NFATC3, NFE2, NFE2L2, NGFR, NINJ2, NKX6-2, NLRP6, NOC4L, NOTCH1, NOTCH2, NOTUM, NR1D1, NR3C2, NR4A1, NR4A3, NRXN2, NTNG2, NTRK1, NTSR1, NUAK2, NUDCD3, NUDT1, NUP153, NUP210, NUTF2, NXPH3, NYNRIN, OAZ2, OGG1, OLFML2A, OLIG1, OLIG2, ONECUT3, OR7E156P, OSBPL3, OTOF, OTUD7B, P2RX3, P2RY6, PABPC1P2, PACS2, PADI1, PAG1, PALD1, PAPD7, PAPOLG, PARVG, PCDH10, PCED1A, PCGEM1, PCNT, PCSK6, PDGFRA, PDIA5, PDLIM3, PFKFB3, PGAP2, PHACTR1, PHB, PHC2, PHC3, PHLPP1, PHOX2A, PHYHD1, PI4KA, PI4KAP2, PICALM, PIEZO1, PIK3AP1, PIK3R1, PISD, PKHD1, PLCB1, PLCG1, PLCG2, PLCH1, PLCXD2, PLEC, PLEKHG3, PLXNA4, PLXNC1, PLXND1, PMS2P5, PODN, PODXL2, POMC, POU2F1, POU2F3, PPARGC1A, PPFIA4, PPP1R16B, PPP1R9B, PPP2R5A, PPP4R1L, PRDM10, PREX1, PRKCA, PRKD2, PROCA1, PRODH2, PRPF18, PRPF40B, PRR5, PRRC2B, PSAP, PSD3, PSTPIP1, PTGER1, PTH1R, PTP4A3, PTPN22, PTPN23, PTPRCAP, PTPRO, PTPRS, PXDN, QKI, RAB11FIP4, RAB37, RAB3A, RAB4B, RABGAP1L, RABGEF1, RAD52, RAE1, RAI1, RALGAPA2, RALGPS1, RAP1GAP2, RARA, RASA3, RASAL3, RASGEF1A, RASGRP2, RBM8A, RBMS2, RCC2, RCOR1, REEP3, REEP4, RERE, RET, RFT1, RFX1, RFX2, RGCC, RGMA, RGS12, RGS14, RGS3, RHBDF2, RILPL1, RIN3, RMDN1, RNF125, RNF157, RNF165, RNF166, RNF38, RNF4, RNF44, ROCK1, ROGDI, RORB, RPH3AL, RPL32, RPL34-AS1, RPN1, RPS6KA4, RPS9, RRAS2, RREB1, RUNX1, RUNX1-IT1, RUNX3, S100A16, SAMD10, SAMD4A, SAMSN1, SASH1, SATB2, SBF1, SCAI, SCARB1, SCD, SCFD2, SCT, SDC3, SECISBP2, SELPLG, SEMA4D, SEMA7A, SEPT9, SERPINE3, SETBP1, SFXN3, SFXN5, SGK223, SH2B3, SH3BP1, SH3KBP1, SH3PXD2B, SH3RF1, SHANK1, SHANK3, SHH, SHISA5, SIGLEC1, SIGLEC6, SIK1, SIPA1, SIPA1L3, SIRPA, SIRPB1, SIRT1, SIT1, SKAP1, SKI, SKOR1, SLA, SLBP, SLC15A1, SLC16A3, SLC17A5, SLC20A1, SLC22A12, SLC22A14, SLC25A10, SLC25A13, SLC25A19, SLC25A25, SLC25A33, SLC25A38, SLC29A3, SLC2A3, SLC2A8, SLC36A1, SLC39A13, SLC3A2, SLC44A3, SLC45A3, SLC48A1, SLC5A1, SLC6A6, SLC6A7, SLC6A9, SLC7A10, SLC7A5, SLC7A5P1, SLC7A5P2, SLC9A8, SLCO5A1, SLIT2, SMAD3, SMAD7, SMCR5, SMG6, SMG9, SMURF2, SNN, SNORA31, SNX3, SOCS3, SORBS1, SORL1, SP3, SP7, SPAG8, SPAG9, SPATC1, SPDYE3, SPECC1, SPN, SPRED2, SPRY4, SPSB1, SPTBN1, SRCIN1, SREBF1, SRGAP3, SS18, SSBP3, SSPN, SSX2IP, ST3GAL2, ST8SIA3, STAB1, STAT1, STAT5A, STK11IP, STK32B, STK40, STT3B, SULF1, SUSD1, SUSD2, SYNJ1, SYNRG, SYT15, SYTL1, TACC1, TACC3, TASP1, TBC1D10C, TBC1D16, TBC1D20, TBC1D22A, TBC1D29, TBC1D7, TBCC, TBX15, TBX2, TCF7L2, TCIRG1, TDRKH, TEAD3, TET3, TEX264, TFAP2B, TFAP2E, TFEB, TG, TGIF1, THEMIS2, THUMPD3, TIAM2, TIMP3, TLE4, TMC3, TMED5, TMEFF2, TMEM104, TMEM120A, TMEM131, TMEM178A, TMEM2, TMEM33, TMEM53, TMEM63A, TMIGD2, TNFRSF8, TNFSF13, TNPO1, TNRC18, TOP1, TOX2, TP53I11, TP73, TPM3, TPM4, TPT1-AS1, TRAF3, TRAP1, TRIB1, TRIM8, TRIP4, TRMT6, TRMU, TRPV4, TSEN54, TSKU, TSPY26P, TSSK3, TTYH1, TTYH2, TTYH3, TUBA8, TUT1, TXNRD1, TXNRD2, UBASH3B, UBE4B, UBR4, UBR7, ULK2, ULK4, UNCX, USP10, USP20, USP3, VAMP2, VAMP8, VASH1, VASP, VAV3, VCL, VEGFA, VPS18, VSTM2L, VTA1, WASF2, WBP1L, WDFY4, WDR38, WNT11, WNT9A, WNT9B, XRCC1, YWHAZ, YY1AP1, ZBTB16, ZBTB48, ZBTB7B, ZC3H18, ZC3H4, ZCCHC14, ZDHHC23, ZEB1, ZFAT, ZFHX4, ZFP36L1, ZFP36L2, ZFR, ZFYVE28, ZMIZ1, ZMIZ1-AS1, ZNF318, ZNF335, ZNF384, ZNF516, ZNF532, ZNF592, ZNF646, ZNF683, ZNF710, ZNF784, ZSWIM6
UCSC_TFBS	RORA1	1.14467	6.72e-09	8.25e-06	1015	A2M, AAK1, ABCA4, ABCG1, ABHD17C, ABL1, ABLIM1, ABTB1, ABTB2, ACOT11, ACOT7, ACOX3, ACSL1, ACSL6, ACTB, ACTBL2, ACTN4, ADAM11, ADAMTS1, ADAMTS10, ADAMTS15, ADORA3, ADRB1, ADRM1, AFAP1L1, AFF2, AFG3L1P, AGAP2, AHDC1, AIF1L, AIM1, AK2, AK5, AKAP11, AKAP7, AKAP8L, ALOX15B, AMIGO1, AMN, ANAPC7, ANK2, ANKFN1, ANKH, ANKRD2, ANKRD44, ANKRD55, ANTXR2, ANXA6, AOAH, APBA2, APOA1, AQP3, ARAP1, ARHGAP1, ARHGAP12, ARHGAP18, ARHGAP21, ARHGAP22, ARHGAP24, ARHGAP30, ARHGAP31, ARHGAP4, ARHGEF12, ARHGEF17, ARHGEF2, ARHGEF7, ARID3A, ARID3B, ARL5C, ARSB, ARSG, ASAH2, ASAP1, ASB2, ASCC3, ASNS, ATF1, ATF7IP, ATG16L1, ATG16L2, ATOH8, ATP10D, ATP13A2, ATP1A4, ATP2A3, ATP2B4, ATP8A1, ATP8B2, B3GALNT1, B3GNT2, BAG3, BANK1, BARHL1, BBS2, BCAN, BCAR3, BCAT1, BCL2, BCL2L14, BCL3, BCO2, BCOR, BCR, BHLHA15, BHLHE40, BRI3BP, BTRC, C10ORF71, C11ORF53, C14ORF180, C16ORF70, C17ORF58, C18ORF32, C1ORF27, C20ORF194, C20ORF203, C2ORF76, C3ORF67, C5ORF56, C6ORF132, C6ORF89, CACNA1C, CACNA2D4, CACUL1, CADM2, CALR, CAMK2G, CAMTA1, CAP1, CAPZB, CARD11, CARTPT, CASR, CBLB, CCDC114, CCDC13, CCDC22, CCDC25, CCDC88A, CCND2, CCND3, CCNL1, CD44, CD47, CD83, CDH1, CDH23, CDH9, CDK5RAP1, CDKL1, CEACAM1, CEACAM16, CEBPA, CEBPE, CECR6, CELF2, CELF4, CENPF, CEP170, CEP250, CEP44, CEP63, CFLAR, CHAT, CHCHD6, CHD9, CHIC2, CHKA, CHSY1, CISD3, CLDN14, CLIC4, CLLU1OS, CLN8, CLNK, CLOCK, CNKSR3, CNR2, CNTLN, CNTNAP5, COL6A6, COL8A1, COLEC12, COLGALT2, COPB1, CORIN, CORO6, CPA1, CPA6, CPLX2, CPNE3, CPNE5, CPXM1, CRB2, CREB3L2, CRHR2, CRTAM, CRYZ, CSF1R, CSGALNACT1, CSGALNACT2, CTNNBIP1, CTNND1, CTSD, CTTN, CTTNBP2, CUEDC1, CUX1, CXCR4, CXORF65, CXXC5, DAAM1, DAB2IP, DAGLA, DAPK2, DARS, DAZAP2, DBNDD1, DCLRE1C, DCP1B, DCTD, DDX27, DENND2D, DENND3, DGKD, DGKG, DGKH, DGKZ, DHRS12, DIAPH1, DKFZP434L187, DLG2, DLG5, DMWD, DNAH1, DNAH14, DNAH17, DNAH7, DNAJC5B, DOCK11, DOCK4, DOCK9, DPF1, DPF3, DUSP10, DUSP3, DUSP5, DUSP5P1, DUSP6, DYNC1LI1, DYNC2H1, DYRK1A, DYRK3, DYSF, EAF1, ECE1, EFCAB2, EFCC1, EFHC2, EFNA5, EFNB2, EGF, EGFLAM, EGLN2, EGOT, EHBP1, EHF, EIF4ENIF1, EIF5, ELF4, ELMO1, ELMSAN1, EMILIN1, EML1, EMP1, ENO1, ENOX1, ENPP6, EPC2, EPDR1, ERC1, ERG, ESCO1, ESYT1, ETS1, ETV5, ETV6, EVL, EVPL, EXOC6B, F11R, F5, FAM129B, FAM135B, FAM155A, FAM160A1, FAM171A1, FAM179A, FAM196B, FAM214B, FAM65B, FAM78A, FAM83F, FAM8A1, FBXL17, FCAMR, FCHSD2, FCRL5, FERMT3, FGD2, FGF14, FGF18, FGR, FHOD3, FKBP4, FLNA, FLRT2, FLT1, FLT3LG, FLT4, FMNL1, FMNL2, FOXB1, FOXN3, FOXN3-AS2, FOXP4, FRMPD2, FSCN3, FYB, GAB2, GABARAPL3, GABRG2, GABRR2, GALNT14, GALNT2, GALNT3, GALNTL6, GAS6, GAS7, GBE1, GDF15, GFOD1, GIMAP5, GLT8D1, GMPR, GNAI2, GNB1L, GNGT2, GOLIM4, GOSR2, GPC6, GPR132, GPR142, GPR171, GPR68, GPRC5C, GRAMD1C, GRAMD4, GRID1, GRK7, GRM2, GRM4, GSDMC, GSE1, GSG1L, GSK3B, GSN, GTDC1, GTF3C1, GUSBP1, GUSBP4, HCRT, HDAC7, HDC, HENMT1, HERC1, HFM1, HHEX, HIBADH, HIPK1, HIST1H4H, HIVEP1, HIVEP3, HK1, HK2, HNRNPF, HOPX, HOXA1, HOXB1, HOXC12, HRH2, HS6ST1, HSF2BP, HSPA4L, HSPA9, ICA1, ID2, IDH2, IFITM2, IFNGR1, IFNLR1, IGF2BP3, IGFBP4, IGFBP7, IKBKE, IKZF1, IL17RA, IL1B, IL21, INPP4A, INPP5A, INSC, INVS, IQSEC1, IRX4, ITGA4, ITGA6, ITGB1, ITGB7, ITPR1, ITPRIP, IWS1, JAKMIP2, JARID2, JUNB, KALRN, KANK2, KAT6B, KAZALD1, KCNAB2, KCNIP1, KCNIP2, KCNJ15, KCNK12, KCNQ1, KCNQ1DN, KCTD15, KCTD5, KCTD6, KDM4C, KDR, KHDRBS2, KIAA0825, KIAA0922, KIAA0930, KIAA1211, KIAA1217, KIAA1324, KIAA1522, KIF21B, KIF23, KIF26B, KIFC3, KIT, KLC1, KLF7, KLHL22, KLHL29, KLLN, KRT80, KSR1, LAMA3, LAMTOR1, LARS2, LCOR, LCORL, LCP1, LCP2, LCTL, LDB2, LDLRAD3, LDLRAD4, LGALS2, LGALSL, LHFPL2, LHFPL3-AS2, LHX6, LIMK1, LINC00293, LINC00589, LIPC, LMBR1, LMTK2, LNPEP, LOC100130987, LOC148696, LPAR5, LPCAT1, LRFN4, LRP1B, LRP5, LRP5L, LRRC1, LRRC8A, LRRTM1, LRRTM4, LSM3, LST1, LTB4R, LTBP2, LTC4S, LYST, LYZL2, MADD, MAF, MAFB, MAGIX, MALAT1, MALT1, MAP3K14, MAP3K3, MAP6D1, MAPK1, MARCH6, MARK2, MAST2, MBOAT1, MCC, MCMBP, MCTP2, MDFI, MDGA1, ME1, MED12L, MED14, MED23, MED8, MEMO1, MEP1A, MGARP, MGAT4B, MGAT5B, MGLL, MGMT, MICAL2, MICALL1, MICALL2, MIDN, MIER1, MKLN1, MMP28, MNAT1, MOB1A, MORN3, MRC2, MROH5, MRPL37, MRPS23, MSI2, MSRA, MTHFD1L, MTMR4, MTSS1, MTSS1L, MYB, MYBPC3, MYCBP2, MYH9, MYO18A, MYO18B, MYO1A, MYO1E, MYO1G, MYO7A, MYOM2, N4BP1, N4BP2, NAA38, NABP1, NAGA, NCF1, NCF1C, NCOA3, NCOR2, NEDD9, NEGR1, NEK6, NEUROG2, NFATC2, NFATC3, NFE2L1, NFKBIL1, NGFR, NINJ2, NIPAL1, NLGN1, NLRC5, NLRP6, NOTCH1, NOTCH2, NOTCH2NL, NPTX2, NR1D1, NR3C1, NR3C2, NR4A3, NRP1, NRXN2, NT5E, NTNG2, NTRK1, NUP153, NUP210, NUP210L, NUTF2, NXPH3, OAZ2, OLFML2A, OLFML2B, OLIG1, OR4D1, ORAI1, OSBPL8, OSM, OTOF, OXR1, P4HA3, PACSIN2, PALLD, PAPOLG, PAQR6, PARL, PARP8, PARS2, PART1, PC, PCSK6, PCSK9, PDCD1LG2, PDE6B, PDGFC, PDGFRA, PDIA5, PDLIM3, PDXK, PHACTR1, PHB, PHC2, PHF20L1, PHOX2A, PHYHD1, PI4KA, PI4KAP1, PI4KAP2, PICALM, PIEZO1, PIGK, PIGV, PIK3AP1, PIK3C2B, PIK3C3, PIK3CG, PILRA, PJA2, PKHD1, PKIB, PKIG, PLA2G4A, PLCB1, PLCH1, PLCXD2, PLCXD3, PLEC, PLXNA4, PLXNC1, PLXND1, PODN, PODXL2, POU2F1, POU2F3, PPARD, PPARGC1A, PPFIA4, PPIAL4E, PPIF, PPM1A, PPM1L, PPM1M, PPP1CB, PPP1R12A, PPP1R14C, PPP1R18, PPP6R1, PPP6R3, PRDM10, PREP, PREX1, PRF1, PRKCA, PRKCH, PRMT3, PRMT7, PROCA1, PRR5L, PRRC2B, PSD3, PSD4, PSMB1, PTEN, PTH2R, PTK2, PTK2B, PTMA, PTPN6, PTPRC, PTPRCAP, PTPRE, PTPRO, PTPRS, PVT1, PXDN, PXN, QKI, RAB10, RAB11FIP4, RAB12, RAB27B, RAB31, RAB35, RAB37, RAB3A, RAB3D, RAB4B, RAB7A, RABGAP1L, RABGEF1, RAD52, RAI1, RALGAPA2, RALGPS1, RANBP9, RAP1B, RAP1GAP2, RAPGEF2, RARA, RARB, RASA1, RASA2, RASA3, RASGRF1, RASGRP3, RASL11B, RASSF2, RASSF4, RBM47, RBMS2, RCSD1, REEP4, RELT, RERE, RFT1, RFTN1, RFX1, RGAG4, RGL4, RGS19, RGS3, RGS5, RGS9, RIMS2, RIN1, RIN2, RIN3, RMDN1, RNF139, RNF157, RNF166, RNF24, RNF38, RNLS, RORB, RPL32, RPS6KA2, RPS6KC1, RUNX1, RXRA, S100A4, S100P, SAMD10, SAMD4A, SAMSN1, SASH1, SATB2, SBNO2, SCAI, SCARB1, SCFD2, SCNN1A, SCT, SEC14L1, SEC61A2, SEMA4A, SEMA4D, SEMA7A, SEPHS2, SEPT9, SERINC5, SERPINE3, SETBP1, SETX, SFMBT2, SFXN5, SGK223, SGMS2, SH3KBP1, SH3RF1, SH3TC2, SHANK1, SHANK3, SIK1, SIPA1, SIRPA, SIRT1, SKAP1, SLBP, SLC14A1, SLC14A2, SLC15A1, SLC16A3, SLC17A5, SLC17A9, SLC20A1, SLC22A12, SLC22A8, SLC25A13, SLC25A25, SLC25A43, SLC29A3, SLC2A8, SLC30A1, SLC31A2, SLC37A2, SLC39A13, SLC39A3, SLC44A3, SLC48A1, SLC4A8, SLC6A7, SLC6A9, SLC7A6, SLC9A1, SLCO5A1, SLIT2, SLX4IP, SMAD3, SMG6, SMOX, SMURF2, SNAPC3, SNTB2, SNX13, SNX29P2, SOAT2, SOCS3, SORBS1, SORL1, SPAG4, SPAG8, SPAG9, SPECC1, SPINK2, SPOPL, SPRED1, SPRED2, SPRY4, SPTBN1, SPTBN5, SRCIN1, SREBF1, SRGAP3, SRPK2, SRXN1, SS18, SSBP3, ST18, ST3GAL1, ST3GAL4, STAT1, STAT5A, STK11IP, STK32B, STK38L, STK40, STT3B, STX1A, SULF1, SULF2, SUMO1P1, SUPT16H, SV2B, SVIL, SYCE2, SYNGR1, SYNRG, SYT2, SYTL2, TACC3, TACR2, TAGAP, TANK, TAPT1, TASP1, TAX1BP1, TBC1D1, TBC1D10C, TBC1D22A, TBC1D2B, TBX15, TEC, TET3, TEX264, TFAP2B, TFAP2E, TFEB, TG, TGIF1, TGS1, THUMPD3, TIMP3, TLE3, TLE4, TMCC3, TMED10, TMEFF2, TMEM105, TMEM160, TMEM178A, TMEM2, TMEM222, TMEM229B, TMEM33, TMEM63A, TMEM74, TMEM87B, TNFRSF11A, TNFRSF1A, TNK2, TOP1, TP73, TPM3, TPM4, TRAF3IP2, TRAK1, TRAPPC9, TREM1, TRIB1, TRIM36, TRIM8, TRIP4, TSC22D3, TSPAN16, TSPAN9, TTL, TUBA1C, TXNRD2, UBA6, UBASH3A, UBE3C, UBL3, UBP1, UBR4, UCK2, UHRF2, ULK4, USP15, USP20, USP6NL, UST, VAMP2, VAMP8, VASH2, VASP, VAV1, VAV3, VEGFA, VPS13C, VPS18, VPS8, VSTM2L, VWA3B, WASF2, WBP1L, WDR38, WDR70, WNT9B, WT1, XYLT1, ZBTB16, ZBTB43, ZBTB48, ZBTB7A, ZBTB7B, ZC3H18, ZDHHC11, ZDHHC23, ZDHHC24, ZEB1, ZFAT, ZFHX4, ZFP36L2, ZFYVE28, ZMIZ1, ZMIZ1-AS1, ZMIZ2, ZNF252P-AS1, ZNF330, ZNF335, ZNF395, ZNF438, ZNF518B, ZNF592, ZNF683, ZNF710, ZNRF3, ZSWIM6
UCSC_TFBS	CEBPB	1.11776	7.48e-09	9.19e-06	1248	AAK1, AARS, ABCA4, ABCG1, ABHD2, ABHD4, ABI3BP, ABL1, ABLIM1, ABR, ABTB2, ACOT11, ACOT7, ACOX3, ACSL1, ACTBL2, ACTN1, ACTN4, ACVR1B, ADAM11, ADAM8, ADAMTS15, ADI1, ADORA1, ADORA3, ADRB1, ADRB2, AFAP1L1, AFF1, AFF2, AGAP2, AGTPBP1, AHDC1, AIF1L, AIFM2, AIM1, AK2, AKAP13, AKAP8L, AKIRIN2, AKNA, AKR1A1, ALKBH3, ALLC, ALOX15, ALOX5AP, AMPD3, ANK2, ANKDD1A, ANKFN1, ANKRD13D, ANKRD2, ANKRD33B, ANKRD36BP2, ANKRD44, ANKRD55, ANTXR2, ANXA6, AOAH, AP2A2, AP4E1, APBA2, APBB1IP, APOBR, APOH, APOLD1, AQP3, ARFGAP3, ARHGAP1, ARHGAP18, ARHGAP21, ARHGAP22, ARHGAP24, ARHGAP25, ARHGAP30, ARHGAP31, ARHGEF1, ARHGEF12, ARHGEF2, ARHGEF3, ARID3A, ARID3B, ARID5A, ARL6IP1, ARSB, ARSG, ARTN, ASAH2, ASAP1, ASB2, ASCC3, ASNS, ASPRV1, ASXL2, ATF1, ATF7IP, ATG16L1, ATP10D, ATP1A4, ATP2A3, ATP2B4, ATP5H, ATP6V0A1, ATP8A1, ATP8B2, B3GALNT1, B3GNT8, B4GALT1, BAG3, BAIAP3, BANP, BARHL1, BARX2, BASP1, BBS2, BCAN, BCAR3, BCKDHA, BCL2, BCL9L, BCO2, BCOR, BCR, BEST4, BHLHE40, BMP2, BOC, BTG2, BTRC, C10ORF12, C10ORF54, C11ORF53, C15ORF39, C16ORF70, C17ORF58, C19ORF35, C1GALT1C1, C1ORF127, C1ORF186, C20ORF194, C21ORF33, C2ORF76, C3, C3ORF67, C6ORF223, C9ORF106, CABLES1, CACNA1C, CACNA2D4, CACUL1, CADM2, CALM1, CALR, CAMK1, CAMK2G, CAMP, CAMTA1, CAP1, CAPN11, CAPZA2, CAPZB, CARD11, CASKIN2, CBFA2T3, CBLB, CCDC112, CCDC12, CCDC13, CCDC170, CCDC22, CCDC81, CCDC88A, CCDC88B, CCDC88C, CCL3L3, CCL4, CCL4L1, CCL4L2, CCND3, CCNE2, CCNI, CCNL1, CD14, CD276, CD44, CD58, CD63, CD79A, CD83, CD9, CD93, CDC42EP3, CDC42EP4, CDCP1, CDH1, CDH23, CDH3, CDH5, CDK6, CDKL1, CDKN1B, CDKN2AIP, CEACAM1, CEBPA, CEBPE, CELF2, CELF4, CENPF, CEP170, CEP192, CEP250, CFLAR, CHCHD1, CHCHD6, CHD4, CHD9, CHIC2, CHKA, CHST13, CHSY1, CISD3, CISH, CKAP2, CLDN12, CLEC1A, CLIC4, CLIC5, CLLU1OS, CLNK, CLOCK, CMIP, CNKSR3, CNNM4, CNPY3, CNR1, CNTLN, CNTNAP5, COL23A1, COL6A6, COL8A1, COLEC12, COLGALT2, CORIN, CORO1A, CORO6, CPA1, CPA6, CPD, CPEB2, CPNE2, CPNE3, CPNE5, CPT1A, CPXM1, CPZ, CRADD, CREB3L2, CSE1L, CSF1R, CSGALNACT1, CST7, CTNNBIP1, CTNND1, CTR9, CTTN, CTTNBP2, CUEDC1, CUX1, CUZD1, CX3CR1, CXCR5, CXXC5, CYB5D2, CYBB, CYP17A1, DAAM1, DAB2IP, DAD1, DAGLB, DAPK2, DARS, DBI, DCP1B, DCPS, DCSTAMP, DCTD, DCTN4, DEDD2, DENND2D, DGKG, DGKH, DGKZ, DHX15, DIAPH1, DLG2, DLG5, DMXL2, DNAH1, DNAH14, DNAH17, DNAH7, DNAJA2, DNAJC5B, DOCK11, DOCK4, DOCK9, DOK2, DOLPP1, DPEP2, DPF1, DPF3, DSTYK, DTX1, DTX2, DTX2P1-UPK3BP1-PMS2P11, DUSP10, DUSP22, DUSP5, DUSP6, DYNC1LI1, DYNC2H1, DYRK1A, DYRK2, DYSF, EDN1, EFHC2, EFNA5, EFNB1, EFNB2, EGF, EGFL7, EGFLAM, EGLN2, EGOT, EGR3, EHBP1, EHF, EIF1B, ELF4, ELK3, ELMO1, ELMSAN1, EMCN, EMID1, EMILIN1, EMILIN3, EML1, EMP1, ENO1, ENOX1, ENPP6, EPS8L3, EPX, ERC1, ERG, ERICH1, ESD, ESM1, ESYT2, ETS1, ETV5, ETV6, EXOC2, EXOC6B, F11R, F3, F5, FAM105A, FAM129B, FAM129C, FAM134B, FAM135A, FAM135B, FAM155A, FAM171A1, FAM175A, FAM179A, FAM193A, FAM196B, FAM214B, FAM217B, FAM46C, FAM53B, FAM58A, FAM76B, FAM83F, FAM95B1, FASLG, FBP2, FBXL17, FBXL4, FBXO15, FBXO32, FBXW8, FBXW9, FCAMR, FCGR2A, FCHSD2, FERMT3, FEZ1, FGF14, FGR, FHOD3, FIGNL1, FKBP4, FLNA, FLRT2, FLT1, FLT3LG, FLT4, FMNL2, FOXA2, FOXB1, FOXN3, FOXP4, FRA10AC1, FRMPD2, FSCN3, FTH1, FUNDC2, FUNDC2P2, FUT7, FXN, FYB, GAB2, GABARAPL3, GABRG2, GABRR1, GALNT14, GALNT2, GALNT3, GALNT9, GALNTL6, GAN, GAS2L1, GAS7, GATSL3, GBE1, GFI1, GFI1B, GFOD1, GFPT1, GFRA2, GLIPR2, GMCL1P1, GMPR, GNB1L, GNG4, GNGT2, GNLY, GOLIM4, GOSR2, GPC6, GPHN, GPR171, GPRC5C, GPT2, GPX1, GRAMD1C, GRAMD4, GRID1, GRK6, GRK7, GSAP, GSDMB, GSK3B, GSN, GSTA4, GTDC1, GTF2IRD1, GTF3C1, GTSF1L, GUSBP1, GUSBP4, GZF1, H2AFY, HAND2, HCAR2, HDAC5, HDAC7, HDC, HELZ2, HENMT1, HERC1, HES1, HHEX, HIPK1, HIVEP3, HK1, HK3, HM13, HMGCS1, HOPX, HOXA1, HOXB1, HOXC12, HPCAL1, HSD52, HSF2BP, HSPA4L, HSPA9, HSPB1, HSPG2, ICA1, ICAM3, ICOSLG, ID2, ID4, IFNLR1, IGF2BP3, IGFBPL1, IKBKE, IKZF1, IL10RA, IL12RB1, IL17RA, IL1B, IL22RA2, IL6R, INHBA, INPP5A, INPP5B, INPP5F, INSC, INVS, IPCEF1, IQSEC1, IRF2BPL, IRF8, IRS2, IRS4, IRX3, ITGA4, ITGA6, ITGB1, ITGB7, ITPKB, ITPR1, ITPRIP, ITPRIPL1, IWS1, JAKMIP2, JARID2, JDP2, JMJD6, JUNB, JUP, KALRN, KANK2, KANSL1, KAT6B, KCNAB2, KCNK12, KCTD5, KDM4C, KDR, KHDRBS2, KIAA0825, KIAA0922, KIAA1211, KIAA1217, KIAA1324, KIF21B, KIF26B, KIF5B, KIFC3, KIT, KLF6, KLF7, KLHDC4, KLHL29, KLHL6, KLLN, KNG1, KRBA1, KRT80, KRTAP19-8, KRTAP5-9, KRTCAP2, KSR1, KYNU, LARS2, LAT2, LATS2, LCORL, LCP1, LCP2, LDB2, LDLRAD3, LDLRAD4, LGALS12, LGALS2, LGALSL, LHFPL2, LIMS2, LINC00523, LMBR1, LMNA, LMO1, LMO2, LNPEP, LOC100130987, LOC146880, LOC148696, LOC153910, LOC407835, LOXL4, LPAR1, LPIN1, LRFN4, LRP1B, LRRC8A, LRRTM1, LRRTM4, LSM3, LST1, LTA4H, LTBP2, LUZP1, LYL1, LYPD6B, LYST, MACC1, MADD, MAF, MALT1, MANF, MAP1S, MAP2K2, MAP3K14, MAP3K3, MAP3K8, MAP6D1, MAPKAPK3, MARCH1, MARK2, MAT2B, MATR3, MBD6, MBP, MC1R, MCC, MCFD2, MCMBP, MCTP2, MDGA1, MDM1, ME1, MED12L, MED14, MED23, MED8, MEF2A, MEF2D, MEMO1, MFAP4, MFSD2A, MGAT4A, MGC12916, MGLL, MGMT, MICAL1, MICAL2, MICALCL, MICALL1, MIDN, MIER1, MKLN1, MLC1, MMP28, MNAT1, MOB1A, MPG, MRPL34, MRPL53, MRPS23, MRPS9, MS4A3, MSI2, MSL2, MSRA, MTHFD1L, MTMR4, MTSS1, MTSS1L, MXI1, MYB, MYBPC3, MYCBP2, MYL12A, MYL12B, MYO18A, MYO18B, MYO1E, MYO1G, MYO9B, MYOM2, NAA20, NAA25, NAA38, NAGA, NCF2, NCK2, NCL, NCOA3, NCOR2, NCS1, NDRG1, NDUFA4, NDUFB9, NEDD9, NEGR1, NEIL1, NEK6, NEK7, NFATC1, NFATC3, NFE2, NFE2L1, NFE2L2, NFKBIL1, NGFR, NINJ1, NKX6-2, NLGN1, NLRC5, NOS2, NOTCH1, NOTCH2, NOTCH2NL, NPTX2, NPY4R, NR1D1, NR3C1, NR3C2, NR4A3, NR5A2, NRP1, NRXN2, NSMAF, NTRK1, NUAK2, NUP210, NUP210L, NUTF2, OAZ2, OGFRL1, OGG1, OLFML2A, OLFML2B, OLIG2, ONECUT3, OSBPL3, OSBPL8, OSM, OTOF, OTUD7B, OXR1, P2RY6, PABPC1P2, PACSIN2, PAG1, PAK1, PALD1, PALLD, PAPD7, PARL, PARP8, PC, PCDH10, PCMTD1, PCSK6, PDCD1LG2, PDCD4-AS1, PDGFC, PDGFRA, PDIA5, PDP2, PFKFB3, PFKFB4, PGPEP1L, PHACTR1, PHC2, PHF20L1, PHLPP1, PI4KA, PI4KAP2, PICALM, PIGV, PIK3AP1, PIK3C2B, PIK3C3, PIK3CG, PIK3R1, PIP4K2A, PJA2, PKHD1, PKIB, PKP2, PLA2G4A, PLCB1, PLCG1, PLCG2, PLCH1, PLCXD2, PLCXD3, PLEC, PLEKHA2, PLEKHO2, PLXNA4, PLXNC1, PLXND1, PMS2P5, POC1A, POLR2E, POMC, POU2F1, POU2F3, PPARD, PPARGC1A, PPCDC, PPFIA4, PPIAL4E, PPM1A, PPM1L, PPP1CB, PPP1R12A, PPP1R14C, PPP1R16B, PPP1R9B, PPP2R5A, PPP6R1, PRDM10, PREX1, PRG2, PRKACB, PRKCH, PRMT7, PROCA1, PRR5L, PRRC2B, PRSS57, PSAP, PSD3, PSD4, PSMA6, PSMB1, PTBP2, PTEN, PTGER4, PTGS1, PTK2, PTK2B, PTMA, PTPN22, PTPN23, PTPN4, PTPN6, PTPRC, PTPRE, PTPRO, PTTG1IP, PVT1, PXN, QKI, QPCT, RAB11FIP4, RAB12, RAB31, RAB37, RAB4B, RAB7A, RABGAP1L, RABGEF1, RAD52, RAG2, RAI1, RALGAPA2, RALGPS1, RANBP3L, RANBP9, RAP1B, RAP1GAP2, RAPGEF2, RARA, RARB, RASA1, RASAL3, RASGRF1, RASGRP2, RASGRP3, RASSF2, RASSF5, RBM20, RBM47, RBMS2, RCC2, RCOR1, REEP4, RELT, RERE, RETN, RFFL, RFTN1, RGAG4, RGMA, RGS12, RGS3, RGS5, RGS9, RHBDL3, RHOB, RHOQ, RIMS2, RIN2, RMDN1, RNASE2, RNASE3, RNF149, RNF165, RNF168, RNF19A, RNF38, RNF4, RNGTT, RNLS, ROCK1, RORB, RPL32, RPRD1A, RPS6KA2, RPS6KA4, RPS6KC1, RRAGC, RREB1, RUNX1, RUNX1-IT1, RUNX3, RXRA, S100A8, SAMD4A, SAMSN1, SASH1, SATB2, SBF1, SBNO2, SCAI, SCAMP2, SCARNA13, SCD, SCFD2, SCML4, SCNN1A, SEC14L1, SEC22B, SEC61A2, SEMA3D, SEMA4D, SEMA7A, SEPHS2, SERPINE3, SETBP1, SETD7, SETX, SF3A3, SFMBT2, SGK223, SGMS2, SH2D1A, SH2D4B, SH3BP2, SH3BP5L, SH3KBP1, SH3PXD2B, SH3RF1, SH3TC2, SHANK3, SHB, SHH, SIGLEC1, SIK1, SIPA1, SIPA1L3, SIRPA, SKAP1, SKI, SKOR1, SLA, SLA2, SLC15A1, SLC16A7, SLC1A4, SLC22A12, SLC25A25, SLC25A28, SLC25A33, SLC25A38, SLC25A43, SLC29A3, SLC2A12, SLC35E2B, SLC35F2, SLC37A2, SLC38A1, SLC38A10, SLC38A6, SLC39A13, SLC43A3, SLC48A1, SLC4A8, SLC6A12, SLC6A6, SLC6A9, SLC7A1, SLC7A10, SLC7A5, SLC7A6, SLC9A8, SLCO5A1, SLIT2, SLX4IP, SMAD2, SMAD3, SMAD7, SMG6, SMIM21, SMPD3, SNAPC3, SNORA31, SNORA59A, SNORA65, SNORA70B, SNTB2, SNX13, SNX16, SNX3, SOAT2, SOCS3, SOCS6, SORBS1, SORL1, SP3, SPAG8, SPAG9, SPATC1, SPDYE3, SPECC1, SPIN1, SPNS3, SPRED2, SPRY4, SPSB1, SPSB4, SPTBN1, SRCIN1, SREBF1, SRGAP3, SRPK2, SS18, SSBP3, SSPN, SSTR4, ST14, ST18, ST3GAL2, ST3GAL4, ST6GAL1, ST8SIA3, STAB1, STAG3L1, STAG3L2, STAG3L3, STAT1, STAT5A, STIL, STIM2, STK11IP, STK17B, STK32B, STK38L, STK40, STOM, STX6, SULF1, SULF2, SUMO1P1, SUPT16H, SUSD1, SVIL, SYNJ1, SYT2, SYTL2, TACC1, TAGAP, TANK, TAPT1, TASP1, TBC1D1, TBC1D14, TBC1D22A, TBC1D2B, TBC1D3F, TBPL1, TBX15, TBX18, TBX2, TCF7L2, TDRKH, TET3, TEX264, TFAM, TFAP2B, TFAP2E, TG, TGFB3, TGIF1, THBS2, THEM5, THEMIS2, THUMPD3, TIMP1, TIMP3, TK2, TLE3, TLE4, TLX1, TMCC3, TMED10, TMEFF2, TMEM104, TMEM105, TMEM173, TMEM178A, TMEM2, TMEM229B, TMEM237, TMEM260, TMEM33, TMEM53, TNFRSF8, TNFSF11, TNFSF13, TNFSF15, TNIP2, TNK2, TNPO1, TNRC18, TOB1, TOP1, TOX2, TP73, TPD52L2, TPM4, TPRG1, TPT1-AS1, TRAF3, TRAF3IP2, TRAPPC9, TRERF1, TRIB1, TRIM36, TRIP4, TRMT6, TRMU, TSC22D3, TSEN54, TSPAN33, TSPAN9, TTI1, TTYH1, TTYH2, TUBA1C, TUBB2A, TUT1, TXNRD2, UACA, UBASH3B, UBE3C, UBQLN1, UBR4, UGP2, UHRF1, ULK2, UNCX, USP15, USP3, USP36, USP6NL, UST, VAMP3, VASH1, VASP, VAV3, VCL, VPS13C, VPS18, VPS8, WASF2, WBP1L, WDFY4, WDR26, WDR38, WDR41, WDR70, WNT9A, WRB, WSB1, WT1, XIRP1, XXYLT1, XYLT1, ZBTB16, ZBTB18, ZBTB43, ZBTB7A, ZBTB7B, ZC3H12A, ZC3H18, ZC3H4, ZDHHC19, ZDHHC23, ZEB1, ZFHX4, ZFP36L1, ZFP36L2, ZFP64, ZFR, ZFYVE28, ZMIZ1, ZMIZ1-AS1, ZNF252P-AS1, ZNF280D, ZNF395, ZNF438, ZNF516, ZNF532, ZNF592, ZNF621, ZNF627, ZNF646, ZNF683, ZNF692, ZNF784, ZNRF3, ZSWIM4, ZSWIM6, ZYX, ZZZ3
UCSC_TFBS	NKX25	1.1011	7.7e-09	9.45e-06	1420	AAAS, AAK1, ABCA4, ABCC1, ABCG1, ABHD12B, ABHD17C, ABHD4, ABI1, ABI3BP, ABL1, ABLIM1, ABR, ABTB2, ACOT11, ACOX3, ACSL1, ACSL6, ACTN4, ADAMTS1, ADAMTS15, ADCY7, ADD1, ADORA1, ADORA2A, ADRB1, AFAP1-AS1, AFAP1L1, AFF1, AFF2, AGO2, AGR3, AGRP, AGTPBP1, AHDC1, AHSA2, AIM1, AK5, AKAP11, AKAP13, AKAP7, AKAP8L, ALDH3B1, ALG1L2, ALKBH3, AMIGO1, AMPD3, ANK2, ANKFN1, ANKH, ANKRD13D, ANKRD2, ANKRD33B, ANKRD44, ANKRD55, ANLN, ANTXR2, AOAH, AP4E1, APBA2, APBB1IP, APCDD1, APOLD1, APTX, AQP7P1, AQP7P3, ARAP1, ARFGAP3, ARHGAP1, ARHGAP12, ARHGAP18, ARHGAP21, ARHGAP22, ARHGAP24, ARHGAP31, ARHGEF12, ARHGEF17, ARHGEF3, ARID3A, ARID3B, ARL5C, ARSB, ARSG, ASAH2, ASAP1, ASAP1-IT1, ASB2, ASCC3, ASXL2, ATF7IP, ATG16L2, ATOH8, ATP10D, ATP1A4, ATP2A3, ATP6V0A1, ATP8A1, ATP8B2, AZIN1, B3GNT2, B3GNTL1, B4GALT1, BAIAP3, BANK1, BARHL1, BARX2, BBS2, BCAN, BCAR3, BCAS1, BCAT1, BCL2, BCL3, BCO2, BCOR, BCR, BEND6, BEST4, BHLHA15, BMP2, BOC, BTD, BTG2, BTRC, C14ORF180, C17ORF58, C18ORF32, C1ORF127, C1ORF27, C20ORF194, C20ORF197, C21ORF33, C3, C3ORF36, C3ORF67, C5ORF15, C6ORF89, C9ORF50, CABLES1, CACNA1C, CACNA2D4, CACUL1, CADM2, CALM1, CAMK1, CAMK2G, CAMTA1, CAP1, CAPN13, CAPZA2, CAPZB, CARD11, CASKIN2, CASR, CBFA2T3, CBLB, CCDC112, CCDC12, CCDC13, CCDC170, CCDC22, CCDC70, CCDC71, CCDC81, CCDC88A, CCDC88C, CCDC92, CCDC94, CCDC97, CCKAR, CCL5, CCND1, CCND2, CCND3, CCNH, CCNL1, CCR1, CCR6, CD14, CD164, CD2, CD34, CD38, CD44, CD47, CD6, CD83, CDC123, CDC42EP3, CDC42EP4, CDCP1, CDH1, CDH23, CDH3, CDH9, CDK6, CDKL1, CDKN1B, CEBPA, CELF2, CELF4, CENPF, CEP170, CEP192, CEP44, CEP57L1, CEP63, CERK, CFLAR, CHAD, CHAT, CHCHD6, CHD4, CHD9, CHIC2, CHKA, CHSY1, CIITA, CISD3, CLDN12, CLEC12A, CLEC17A, CLEC1A, CLEC2L, CLOCK, CMAHP, CMIP, CNIH3, CNKSR3, CNR1, CNR2, CNTLN, CNTNAP5, COL23A1, COL26A1, COL6A3, COL6A6, COL8A1, COLEC12, COLGALT2, COPB1, CORIN, CORO1C, CORO6, CPA1, CPA6, CPD, CPEB2, CPLX2, CPNE2, CPNE5, CPT1A, CRADD, CRB2, CREB3L2, CRHBP, CRHR2, CRTAM, CSE1L, CSGALNACT1, CSGALNACT2, CSNK2A3, CST7, CTNNBIP1, CTNND1, CTR9, CTSD, CTTNBP2, CUEDC1, CUL2, CUX1, CUZD1, CX3CR1, CXCR3, CXCR4, CXXC5, CYB561, CYB5D2, CYBB, CYP17A1, DAAM1, DAB2IP, DAGLA, DAP, DAPK2, DARS, DAZAP2, DCAF12, DCP1B, DCSTAMP, DCTD, DCTN4, DDIT4, DDX27, DEDD2, DEFB112, DENND2D, DEPDC7, DGKD, DGKG, DGKH, DGKZ, DHRS12, DHX15, DIAPH1, DKFZP434L187, DLG2, DLG5, DLK1, DMXL2, DNAH1, DNAH14, DNAH17, DNAH7, DNAJC5B, DOCK11, DOCK4, DOCK9, DPEP2, DPF1, DPF3, DPH3, DPP8, DPYSL2, DSTN, DSTYK, DUSP19, DUSP2, DUSP3, DUSP5, DYNC1LI1, DYNC1LI2, DYNC2H1, DYRK1A, DYRK2, DYSF, EAF1, ECE1, ECT2, EDN1, EDN2, EFCAB2, EFHC2, EFNA5, EFNB1, EFNB2, EGF, EGFL7, EGFLAM, EGLN2, EGOT, EGR3, EGR4, EHBP1, EIF1, EIF1B, EIF4ENIF1, EIF5, ELF2, ELF4, ELK3, ELK4, ELL3, ELMO1, ELMSAN1, ELN, EMBP1, EMCN, EML1, EMP1, ENOX1, ENPP6, EPC2, EPDR1, EPPK1, EPX, ERC1, ERG, ERICH1, ESCO1, ESYT1, ESYT2, ETS1, ETV5, ETV6, EVL, EXOC2, EXOC6B, F5, FABP6, FAM105A, FAM129B, FAM134B, FAM135A, FAM135B, FAM155A, FAM160A1, FAM171A1, FAM175A, FAM179A, FAM193A, FAM196B, FAM214B, FAM217B, FAM46C, FAM53B, FAM65B, FAM76B, FAM78A, FAM83F, FBXL17, FBXL4, FBXW8, FBXW9, FCHSD2, FERMT3, FEZ1, FGF14, FGF18, FGR, FHL3, FHOD3, FIGNL1, FKBP4, FKBP5, FLNA, FLRT2, FLT1, FMNL1, FMNL2, FNTA, FOS, FOXB1, FOXE1, FOXL2, FOXN3, FOXP4, FRMD8, FRMPD2, FSCN3, FTH1, FURIN, FZD1, GAB2, GABRR1, GADD45A, GALNT14, GALNT15, GALNT2, GALNT3, GALNTL6, GAS7, GBE1, GCNT1, GFI1, GFI1B, GFOD1, GFPT1, GFRA2, GLT8D1, GLUL, GMCL1P1, GNA12, GNAI2, GNB1L, GOLGA7B, GOLIM4, GOLPH3, GPC6, GPHN, GPR135, GPR137B, GPR142, GPR6, GPR68, GPX1, GRAMD4, GRID1, GRM2, GRM4, GSE1, GSG1L, GSK3B, GSR, GSTA4, GSTM2P1, GTDC1, GTF2IRD1, GTF3C1, GUSBP1, GUSBP4, GZF1, H2AFY, HAAO, HAND2, HCK, HDAC5, HDAC7, HDC, HERC1, HES1, HHEX, HIBADH, HIPK1, HIST1H4H, HIVEP1, HIVEP3, HK1, HK2, HK3, HLX, HM13, HMHB1, HNRNPA3P1, HNRNPF, HOPX, HOXA1, HOXC12, HPCAL1, HRH2, HS3ST1, HSPA4L, HSPG2, HTRA4, HYLS1, ICA1, ID2, ID4, IDE, IDH2, IER2, IER5, IGF2BP3, IGFBP3, IGFBP4, IGFBP7, IGFBPL1, IKZF1, IL15, IL16, IL21, IL22RA2, IL31RA, IL6R, INHBA, INPP4A, INPP5A, INPP5F, INSC, INSM1, INVS, IPCEF1, IRF2BPL, IRS2, IRS4, IRX4, IRX5, ITFG1, ITGA4, ITGB1, ITGB7, ITPK1-AS1, ITPKB, ITPR1, ITPRIP, JAKMIP2, JARID2, JDP2, JUNB, KALRN, KANK2, KAT6B, KBTBD6, KCNAB2, KCNG2, KCNIP1, KCNJ15, KCNK12, KCNQ1, KCNQ1DN, KCTD15, KCTD5, KDM3A, KDM4B, KDM4C, KHDRBS2, KIAA0825, KIAA0895, KIAA0922, KIAA0930, KIAA1211, KIAA1217, KIAA1324, KIAA1462, KIAA1522, KIF21B, KIF23, KIF26B, KIF5B, KIT, KLF6, KLF7, KLHL22, KLHL29, KLHL6, KLLN, KNG1, KRT7, KRTAP19-8, KSR1, KYNU, LAMA3, LAMB3, LAMTOR1, LAPTM5, LARS2, LASP1, LAT2, LCK, LCOR, LCORL, LCP1, LCP2, LDB2, LDLRAD3, LDLRAD4, LDLRAP1, LGALSL, LGSN, LHFPL2, LHFPL3-AS2, LHX6, LIF, LINC00242, LINC00523, LINC00593, LIPC, LIPT1, LMBR1, LMO1, LMO2, LMTK2, LOC100129534, LOC100130987, LOC100133669, LOC100133920, LOC146880, LOC148696, LOC153910, LOC154449, LOC285627, LOC652276, LOC728323, LOXL4, LPAR1, LPIN1, LRP1B, LRP5, LRRC1, LRRC32, LRRC37A6P, LRRTM1, LRRTM4, LTA4H, LTB4R, LTBP2, LUZP1, LYN, LYPD6B, LYST, MADD, MAF, MAFB, MAG, MAGIX, MALAT1, MAP3K3, MAP3K8, MAP6D1, MAPK1, MAPKAPK3, MAPRE2, MARCH1, MARCH6, MARCKSL1, MARK2, MAST2, MAT2B, MATR3, MBD6, MBOAT1, MBP, MCC, MCTP2, MDGA1, MDM1, ME1, MED12L, MED14, MED23, MED8, MEF2A, MEMO1, MEX3B, MFSD2A, MGAT4A, MGAT5B, MGMT, MICAL2, MICALCL, MICALL2, MIDN, MIER1, MILR1, MKLN1, MLNR, MMADHC, MMP28, MMP9, MNAT1, MRC2, MRPL37, MRPS9, MS4A3, MSI2, MSL2, MSRA, MTHFD1L, MTMR4, MTSS1, MTX2, MXI1, MYB, MYBPC3, MYCBP2, MYEOV, MYH9, MYO18A, MYO18B, MYO1A, MYO1E, MYO1F, MYO7A, MYO9B, MYOM2, N4BP1, N4BP2, NAA20, NAA38, NBR1, NCF2, NCK2, NCLN, NCOA3, NCOR2, NDRG1, NDUFA4, NDUFAF6, NDUFB6, NDUFB9, NEDD9, NEGR1, NEK6, NEK7, NEUROG2, NFATC1, NFATC2, NFATC3, NFE2, NFE2L1, NFE2L2, NFKBIL1, NGFR, NLGN1, NLRC5, NMUR1, NOTCH1, NOTCH2, NOTCH2NL, NPTX2, NPTXR, NR3C1, NR3C2, NR4A1, NR4A3, NR5A2, NRP1, NSMAF, NTNG2, NTRK1, NTSR1, NUCB2, NUDCD1, NUP210, NUP210L, NUPL2, NUTF2, NUTM2A, OGG1, OLFML2A, OLFML2B, OR4D1, OR7E156P, OSBPL3, OSBPL8, OTOF, OTOL1, OTUD7B, OXER1, OXR1, P2RY6, PABPC1P2, PACS2, PAG1, PAK1, PALLD, PAPD7, PAPOLG, PARP8, PCDH10, PCGEM1, PCNT, PCSK6, PCSK9, PDCD1LG2, PDE6B, PDGFB, PDGFC, PDGFRA, PDIA5, PDLIM3, PDP2, PFKFB4, PGAP2, PGF, PGM2, PGPEP1L, PHACTR1, PHB, PHC2, PHC3, PHF19, PHF20L1, PHLPP1, PHOX2A, PI4KA, PI4KAP1, PI4KAP2, PICALM, PIEZO1, PIGV, PIK3C2B, PIK3CD, PIK3CG, PIK3R1, PIP4K2A, PJA2, PKHD1, PLA2G4A, PLA2G6, PLCB1, PLCG1, PLCH1, PLCXD2, PLCXD3, PLEC, PLEK2, PLEKHA2, PLEKHG3, PLVAP, PLXNA4, PLXNC1, PNLDC1, POC1A, PODN, POLR2E, POU2F1, POU2F3, PPARGC1A, PPCDC, PPIAL4E, PPM1A, PPM1F, PPM1L, PPP1CB, PPP1R12A, PPP1R14C, PPP1R16B, PPP2R5A, PPP4R1L, PPP6R1, PPP6R3, PQLC2, PRAM1, PRDM10, PREP, PREX1, PRKAB1, PRKACB, PRKCA, PRKCH, PRKD2, PRMT3, PRMT7, PROX2, PRPF18, PRPF4B, PRR5L, PRRC2B, PRRG1, PRSS22, PRSS57, PSAP, PSD3, PSD4, PSMB1, PTBP2, PTEN, PTGES, PTH1R, PTH2R, PTK2, PTK2B, PTMA, PTPN1, PTPN22, PTPN23, PTPN6, PTPRC, PTPRCAP, PTPRE, PTPRO, PTPRS, PTTG2, PVT1, PXN, QKI, QPCT, RAB10, RAB11FIP4, RAB27B, RAB37, RAB3GAP1, RAB4B, RAB7A, RABGAP1L, RABGEF1, RAC1, RAC2, RAG2, RAI1, RALGAPA2, RALGDS, RALGPS1, RANBP3L, RANBP9, RAP1B, RAP1GAP2, RAP2A, RAPGEF1, RAPGEF2, RARA, RARB, RASA1, RASA2, RASGEF1A, RASGRF1, RASGRP2, RASGRP3, RASL11B, RASSF2, RBM20, RBM47, RBMS2, RBPJ, RCC2, RCOR1, REEP3, REEP4, RELT, RERE, RFESD, RFFL, RFT1, RFTN1, RFX1, RFX2, RFX8, RGAG4, RGMA, RGS10, RGS12, RGS13, RGS14, RGS3, RGS5, RGS9, RGSL1, RHBDD2, RHBDF2, RHBDL3, RHOB, RHOQ, RHOU, RHPN2, RIMS2, RIN1, RIN2, RIN3, RNF139, RNF149, RNF165, RNF166, RNF19A, RNF24, RNF38, RNGTT, RNLS, ROCK1, ROGDI, RORB, RPH3AL, RPL10A, RPL34-AS1, RPL37A, RPLP1, RPRD1A, RPS6KA2, RPS6KC1, RPUSD3, RRAS2, RREB1, RUNX1, RUNX1-IT1, RUNX3, RXRA, S100A4, S100A8, S1PR1, SAMD10, SAMD4A, SAMSN1, SASH1, SASH3, SATB2, SBF1, SBNO2, SCAI, SCAMP2, SCARB1, SCARNA13, SCFD2, SCML4, SCNN1A, SCT, SDC1, SDE2, SDHAF1, SEC61A2, SECISBP2, SEH1L, SEMA3D, SEMA4D, SEPT10, SEPT9, SERINC5, SERPINE3, SETBP1, SETD7, SETX, SFMBT2, SFXN5, SGMS2, SH2B3, SH2D4B, SH3BP1, SH3KBP1, SH3PXD2B, SH3RF1, SH3TC2, SHANK1, SHANK3, SHB, SHH, SIGLECL1, SIPA1, SIPA1L3, SIRPA, SIRPB1, SIT1, SKAP1, SKI, SKOR1, SLA2, SLBP, SLC14A2, SLC15A1, SLC16A7, SLC17A9, SLC20A1, SLC25A10, SLC25A13, SLC25A19, SLC25A25, SLC25A28, SLC25A33, SLC25A43, SLC25A51P1, SLC29A3, SLC30A1, SLC35B1, SLC35F2, SLC36A1, SLC37A2, SLC38A1, SLC38A6, SLC39A13, SLC43A3, SLC44A3, SLC45A4, SLC46A2, SLC48A1, SLC4A8, SLC6A12, SLC6A6, SLC6A9, SLC7A1, SLC7A6, SLC9A1, SLC9A8, SLCO2A1, SLCO4C1, SLCO5A1, SLIT2, SLX4IP, SMAD2, SMAD3, SMAD7, SMARCC1, SMC3, SMCR5, SMG6, SMG9, SMIM21, SMOX, SMPD3, SMURF2, SNAI1, SNAPC3, SNN, SNORA59A, SNORA70B, SNX13, SNX20, SOCS6, SORBS1, SORL1, SP3, SP7, SPAG9, SPATA4, SPECC1, SPIN1, SPNS2, SPON2, SPOPL, SPRED1, SPRED2, SPRY2, SPRY4, SPSB1, SPSB4, SPTBN1, SRC, SRCIN1, SREBF1, SRGAP3, SRPK2, SRXN1, SSBP3, SSH1, SSR1, SSX2IP, ST18, ST3GAL1, ST3GAL4, ST6GAL1, STAB1, STAG3L3, STAT1, STAT5A, STIL, STIM2, STK10, STK11IP, STK17B, STK24, STK32B, STK38L, STK40, STOM, STT3B, STX6, STYK1, SULF1, SUPT16H, SUSD1, SUSD2, SUSD3, SVIL, SYCE2, SYNJ1, SYNJ2, SYNRG, SYT15, SYT2, SYTL2, TACC1, TACC3, TAF1B, TANK, TAPT1, TARP, TASP1, TAX1BP1, TBC1D1, TBC1D10C, TBC1D14, TBC1D16, TBC1D22A, TBC1D2B, TBC1D3F, TBC1D7, TBCC, TBPL1, TBX15, TBX18, TBX2, TCF7L2, TCIRG1, TCTA, TDRD12, TDRKH, TEAD3, TEC, TEX264, TFAP2B, TFAP2E, TFEB, TG, TGFB3, TGFBR1, TGIF1, THBS2, THEM5, THOC1, THUMPD3, TIAM2, TIMM17A, TIMP1, TIMP3, TIPARP, TK2, TLE3, TLE4, TLX1, TMBIM4, TMC3, TMCC2, TMCC3, TMED10, TMEFF2, TMEM104, TMEM105, TMEM131, TMEM173, TMEM178A, TMEM2, TMEM260, TMEM33, TMEM41B, TMEM53, TMEM60, TMEM63A, TMEM74, TMEM87B, TMEM92, TMSB10, TNFRSF11A, TNFRSF14, TNFRSF1A, TNFRSF1B, TNFSF13, TNFSF14, TNK2, TNPO1, TNRC18, TOP1, TOX2, TPM3, TPRG1, TPT1-AS1, TRABD2A, TRAF3, TRAF3IP2, TRAK1, TRAPPC9, TREM1, TRERF1, TRIM36, TRIM8, TRIP4, TRMT6, TRPM2, TRPV4, TSC22D3, TSPAN9, TSPY26P, TSSK3, TUT1, TXNRD1, TXNRD2, UACA, UBA6, UBASH3A, UBASH3B, UBE2J1, UBE2V1, UBE3C, UBE4B, UBL3, UBP1, UBQLN1, UBR4, UBR7, UCK1, UGP2, ULK2, ULK4, UNCX, UPB1, USMG5, USP15, USP20, USP3, USP36, USP6NL, UST, VAMP2, VAMP3, VAMP8, VASH2, VASP, VAV3, VCL, VEGFA, VOPP1, VPS13C, VPS35, VPS37A, VPS8, VSTM2L, VWA3B, WASF2, WDFY4, WDR26, WDR45B, WDR70, WEE1, WNT11, WT1, XXYLT1, XYLT1, YAE1D1, YWHAZ, YY1AP1, ZBTB16, ZBTB18, ZBTB43, ZBTB7B, ZC3H12A, ZC3H4, ZCCHC14, ZCCHC3, ZEB1, ZFAT, ZFHX4, ZFP36L1, ZFP36L2, ZFP64, ZFR, ZFYVE28, ZMIZ1, ZMIZ1-AS1, ZNF280D, ZNF318, ZNF335, ZNF341, ZNF384, ZNF395, ZNF438, ZNF44, ZNF516, ZNF518B, ZNF532, ZNF592, ZNF646, ZNF683, ZNF692, ZNF706, ZNF710, ZNF718, ZNF784, ZNF786, ZNF8, ZNRF3, ZSCAN21, ZSWIM6, ZYX, ZZZ3
UCSC_TFBS	PAX6	1.12021	8.62e-09	1.06e-05	1218	A2M, AAAS, AACSP1, AAK1, ABCA4, ABI3BP, ABL1, ABR, ABTB1, ABTB2, ACOT7, ACSF3, ACTB, ACTBL2, ACTN1, ACTN4, ADAM8, ADAMTS1, ADAMTS10, ADCK5, ADD1, ADORA1, ADORA3, ADRB1, ADRM1, AFF1, AFF2, AFG3L1P, AGAP2, AGO2, AHDC1, AIFM2, AK5, AKAP11, AKAP13, AKAP7, AKAP8L, AKIRIN2, AKNA, ALDH3B1, ALKBH3, ALLC, AMACR, AMIGO1, ANGPTL1, ANK2, ANKDD1A, ANKFN1, ANKH, ANKRD13D, ANKRD2, ANKRD30A, ANKRD36BP2, ANKRD44, ANKRD55, ANLN, ANTXR2, ANXA6, AP2A2, APOLD1, ARHGAP21, ARHGAP22, ARHGAP24, ARHGAP25, ARHGAP31, ARHGAP4, ARHGAP8, ARHGEF1, ARHGEF12, ARHGEF17, ARHGEF18, ARHGEF2, ARHGEF3, ARID3B, ARL11, ARL6IP1, ARMC7, ARRDC2, ARSB, ARSG, ASAH2, ASAP1, ASCC3, ASNS, ASXL2, ATG16L1, ATG16L2, ATOH8, ATP10D, ATP11A, ATP13A2, ATP1A4, ATP2A3, ATP2B4, ATP6V0A1, ATP8A1, ATP8B2, AZIN1, B3GNT8, BAG3, BANK1, BASP1, BBS2, BCAR3, BCKDHA, BCL2, BCL2L14, BCL3, BCL9L, BCO2, BCOR, BCR, BEND6, BEST4, BHLHE40, BIK, BIN1, BLVRB, BOC, BTRC, C10ORF105, C10ORF71, C15ORF62, C16ORF70, C1ORF186, C1ORF27, C20ORF194, C2ORF61, C2ORF76, C3ORF67, C5ORF15, C5ORF34, C6ORF1, C7ORF72, CABLES1, CACNA1C, CACNA2D4, CADM2, CALHM3, CALM1, CALR, CAMK1, CAMSAP1, CAMTA1, CAP1, CAPN13, CAPZB, CARD11, CARTPT, CASKIN2, CBFA2T3, CBLB, CCDC112, CCDC114, CCDC22, CCDC88A, CCDC88B, CCDC88C, CCKAR, CCND1, CCNE2, CCNH, CCNI, CCNL1, CCR1, CCR6, CD164, CD2, CD44, CD58, CD9, CDC123, CDC42EP3, CDCP1, CDH23, CDH5, CDH9, CDK6, CDKL1, CDKN1B, CELF2, CELF4, CENPF, CEP170, CEP192, CEP250, CFHR1, CHAT, CHCHD1, CHCHD6, CHD4, CHD9, CHIC2, CHRNA1, CHRNB3, CISH, CKAP2, CLDN12, CLDN14, CLDND2, CLEC12A, CLEC2L, CLIC5, CLIP2, CLNK, CLOCK, CMIP, CMTM7, CNIH3, CNKSR3, CNOT11, CNR1, CNTLN, CNTNAP5, COL23A1, COL6A3, COL6A6, COL8A1, COLEC12, COLGALT2, CORIN, CORO1A, CORO1C, CORO6, CPA6, CPD, CPEB2, CPLX2, CPNE2, CPNE5, CPT1A, CPXM1, CREB3L2, CRHBP, CSE1L, CSF1R, CSGALNACT1, CSNK2A3, CSRNP1, CTNND1, CTR9, CTSE, CTTNBP2, CUX1, CXCR3, CXCR4, CXCR5, CXXC5, CYB561, CYBB, DAAM1, DAB2IP, DAGLA, DAGLB, DAPK2, DARS, DAZAP2, DBN1, DBNDD1, DCAF12, DCP1B, DCPS, DDX27, DENND2D, DGKD, DGKG, DGKH, DHX15, DIAPH1, DIO3, DISC2, DLG2, DLK1, DMXL2, DNAH1, DNAH14, DNAH17, DNAH7, DOCK11, DOCK4, DOCK9, DPEP2, DPF1, DPF3, DPP8, DPYSL2, DSTN, DSTYK, DTX2P1-UPK3BP1-PMS2P11, DUSP10, DUSP2, DUSP22, DUSP6, DYNC1LI2, DYNC2H1, DYRK2, DYRK3, DYSF, ECT2, EDN2, EFCAB13, EFCAB2, EFHC2, EFNA5, EFNB1, EFNB2, EGF, EGFLAM, EGLN2, EGOT, EGR3, EHBP1, EHF, EIF1, EIF5, ELAVL1, ELF4, ELK3, ELK4, ELL, ELL3, ELMO1, ELMSAN1, ELOVL5, EMBP1, EMCN, EMID1, EMILIN1, EML1, EMP1, ENOX1, ENPP6, EPC2, EPS8L3, EPX, ERC1, ERG, ESCO1, ESM1, ESYT1, ESYT2, ETHE1, ETS1, ETV5, ETV6, EVL, EXOC2, EXOC6B, F11R, F5, FABP6, FAM111A, FAM129B, FAM129C, FAM134B, FAM135A, FAM135B, FAM155A, FAM160A1, FAM171A1, FAM175A, FAM193A, FAM196B, FAM214B, FAM46C, FAM53B, FAM65B, FAM76B, FAM83F, FBXL17, FBXL4, FBXO32, FBXW8, FCGR2A, FCHSD2, FGF14, FGF18, FGF23, FGR, FHL3, FHOD3, FLNA, FLRT2, FLT1, FLT3LG, FLT4, FMNL1, FMNL2, FMNL3, FNDC7, FOS, FOXA2, FOXB1, FOXN3, FOXP4, FUNDC2P2, GAB2, GABRG2, GADD45A, GALNT14, GALNT3, GALNTL6, GAS7, GATSL3, GBE1, GDNF, GFOD1, GLIPR2, GLT8D1, GMEB2, GNAI2, GOLGA7B, GOLIM4, GPC6, GPHN, GPR137B, GPR142, GRAMD1C, GRAMD4, GRID1, GRK6, GRM2, GSAP, GSE1, GSG1L, GSK3B, GSN, GTDC1, GTF2IRD1, GTF3C1, GUSBP1, GUSBP4, GZF1, H2AFY, HAND2, HAS1, HCAR2, HDAC5, HELZ2, HERC1, HEXDC, HHEX, HIBADH, HIPK1, HIST1H4H, HIVEP1, HIVEP3, HK2, HK3, HM13, HNRNPA3P1, HOXA1, HOXB1, HPCAL1, HRH2, HS6ST1, HSD17B10, HSF2BP, HSP90AA1, HSPA4L, HSPA9, HSPG2, HYLS1, ICA1, ID2, ID4, IDE, IDH2, IER2, IER5, IER5L, IGF2BP3, IGFBP4, IGFBP7, IGFBPL1, IKBKE, IKZF1, IL10RA, IL15, IL1R2, INHBA, INO80C, INPP4A, INPP5A, INPP5B, INPP5F, INSC, INSM1, INTS4, INVS, IRF2BPL, IRX3, IRX5, ISYNA1, ITFG1, ITGA4, ITGA6, ITGAM, ITGB1, ITGB7, ITPA, ITPKB, ITPR1, JAKMIP2, JARID2, JDP2, JUNB, JUP, KALRN, KANK2, KAT6B, KAZALD1, KBTBD6, KCNAB2, KCNIP1, KCNIP2, KCNQ1DN, KCTD6, KDM3A, KDM4B, KDM4C, KHDRBS2, KIAA0513, KIAA0825, KIAA0895, KIAA0922, KIAA0930, KIAA1211, KIAA1217, KIAA1324, KIAA1551, KIF21B, KIF26B, KIT, KLC1, KLF6, KLF7, KLHL22, KLHL29, KLLN, KRBA1, KRTCAP2, KSR1, LAMA3, LAMTOR1, LAPTM5, LATS2, LCK, LCOR, LCORL, LCP2, LDB2, LDHA, LDLRAD3, LDLRAD4, LDLRAP1, LFNG, LGSN, LHFPL2, LHX6, LIF, LIMS2, LIPC, LMNA, LMO1, LNPEP, LOC100130987, LOC146880, LOC153910, LOC652276, LOXL4, LPAR1, LPAR5, LPIN1, LRFN4, LRP1B, LRP5, LRRC1, LRRTM1, LRRTM4, LST1, LTA4H, LTB4R, LYL1, LYPD6B, LYST, MACC1, MADD, MAF, MAG, MAGIX, MALT1, MANF, MAP1LC3B2, MAP3K14, MAP3K3, MAPKAPK3, MARCH1, MARCKSL1, MARK2, MAST2, MBD6, MBOAT1, MC1R, MC4R, MCAT, MCC, MCMBP, MCTP2, MDGA1, ME1, MED12L, MED15, MED23, MEF2D, MEMO1, MEX3B, MFSD2A, MFSD3, MGAT5B, MGLL, MGMT, MICAL1, MICAL2, MICALCL, MICALL2, MKLN1, MLKL, MMADHC, MMP25, MMP9, MNAT1, MROH5, MRPL36, MRPL53, MRPS23, MRPS9, MSI2, MSRA, MTHFD1L, MTMR4, MTSS1, MTSS1L, MTX2, MXI1, MXRA7, MYBPC3, MYCBP2, MYH9, MYL2, MYO18A, MYO18B, MYO1A, MYO1E, MYO1F, MYO7A, MYO9B, MYOM2, N4BP1, N4BP2, NAA20, NAA25, NAA38, NABP1, NADK, NCF2, NCOA3, NCOR2, NDUFA4, NDUFB6, NDUFV1, NEDD9, NEGR1, NEIL1, NEK6, NEK7, NEUROG2, NFATC1, NFATC2, NFATC3, NFE2, NFE2L1, NFE2L2, NFKBIL1, NGFR, NKG7, NKX6-2, NLGN1, NOTCH1, NOTCH2, NOTCH2NL, NOTUM, NR1D1, NR3C1, NR3C2, NR4A3, NR5A2, NRP1, NRXN2, NSMAF, NTRK1, NUAK2, NUDT16, NUDT16L1, NUP210, NUTF2, NYNRIN, OAZ2, OGFRL1, OGG1, OLIG1, OLIG2, OSBPL8, OSM, OTOF, OTUD7B, P2RX3, P2RY11, P2RY6, PABPC1P2, PACS2, PAK1, PALD1, PALLD, PAPD7, PAPOLG, PARP8, PART1, PARVG, PC, PCDH10, PCNT, PCSK6, PCSK9, PDCL3, PDGFC, PDGFRA, PFKP, PGAP2, PGLS, PGM2, PGPEP1L, PHACTR1, PHC3, PHF20L1, PHLPP1, PHOX2A, PI4KA, PI4KAP1, PI4KAP2, PIEZO1, PIGV, PIK3AP1, PIK3C2B, PIK3C3, PIK3CG, PIP4K2A, PJA2, PKHD1, PKIB, PLA2G4A, PLA2G6, PLAT, PLCB1, PLCG1, PLCG2, PLCH1, PLCXD2, PLCXD3, PLEC, PLEK2, PLEKHG3, PLEKHG4B, PLXNA4, PLXNC1, PMS2P5, POC1A, PODXL2, POLR2E, POMC, POU2F1, POU2F3, PPARD, PPARGC1A, PPCDC, PPM1F, PPM1M, PPP1R12A, PPP1R18, PPP1R9B, PPP2R5A, PPP4R1L, PPP6R3, PQLC2, PRDM10, PRDX1, PREX1, PRG2, PRKAB1, PRKACB, PRKCA, PRKCH, PRKD2, PRMT3, PRMT7, PRODH2, PRPF40B, PRPF4B, PRR5, PRR5L, PRRC2B, PSAP, PSCA, PSD3, PSD4, PSTPIP1, PTBP2, PTEN, PTGER1, PTGER4, PTGS1, PTH1R, PTK2, PTMA, PTP4A3, PTPN1, PTPN22, PTPN23, PTPN4, PTPN6, PTPRO, PTPRS, PTTG1IP, PXDN, QKI, RAB10, RAB12, RAB27B, RAB35, RAB3A, RAB3D, RAB3GAP1, RAB4B, RABGAP1L, RAC1, RAD52, RAI1, RALGAPA2, RALGPS1, RANBP3L, RANBP9, RAP1B, RAP1GAP2, RAP2A, RAPGEF2, RARA, RARB, RASA1, RASA2, RASAL3, RASGRF1, RASGRP2, RASGRP3, RASSF4, RBM20, RBM8A, RBPJ, RCOR1, REEP4, RELT, RERE, RET, RFFL, RFX1, RGAG4, RGMA, RGS10, RGS12, RGS14, RGS5, RGSL1, RHBDD2, RHBDL3, RHPN2, RIMS2, RIN1, RIN2, RIN3, RMDN1, RNF130, RNF139, RNF149, RNF165, RNF24, RNF38, RNF44, RNGTT, RNLS, ROCK1, ROGDI, RORB, RPH3AL, RPL32, RPL34-AS1, RPL38, RPN1, RPS6KA2, RPS6KA4, RPS6KC1, RRAGC, RREB1, RUNX1, RUNX3, RXRA, S100A16, SAMD10, SAMD4A, SAMSN1, SATB2, SBF1, SBNO2, SCAI, SCAMP2, SCARB1, SCD, SCFD2, SDC1, SEC14L1, SEC22B, SECISBP2, SEMA3D, SEMA4A, SEMA4D, SEPT10, SETBP1, SETD7, SF3A3, SFMBT2, SFXN3, SFXN5, SGK223, SH2D1A, SH3BGRL3, SH3BP2, SH3KBP1, SH3PXD2B, SH3RF1, SH3TC1, SH3TC2, SHANK1, SHANK3, SHE, SHH, SIPA1, SIPA1L3, SIRT1, SIT1, SKAP1, SKI, SKOR1, SLA2, SLC16A5, SLC20A1, SLC22A12, SLC22A8, SLC25A13, SLC25A25, SLC25A38, SLC25A43, SLC29A3, SLC30A1, SLC35B1, SLC35E2B, SLC35F6, SLC38A6, SLC39A13, SLC44A3, SLC45A4, SLC46A2, SLC4A8, SLC5A1, SLC6A6, SLC6A9, SLC7A1, SLC7A5P1, SLC7A5P2, SLC7A6, SLC9A8, SLCO4C1, SLCO5A1, SLIT2, SLX4IP, SMAD2, SMAD3, SMARCC1, SMC3, SMCR5, SMG6, SMG9, SMPD3, SNN, SNORA31, SNORA59A, SNTB2, SNX13, SNX3, SOAT2, SOCS6, SORBS1, SORL1, SP7, SPAG4, SPAG8, SPAG9, SPATC1, SPDYE3, SPECC1, SPIN1, SPNS2, SPOPL, SPRED1, SPRY4, SPSB1, SPSB4, SPTBN1, SPTBN5, SRCIN1, SRGAP3, SRPK2, SS18, SSBP3, SSR1, SSTR2, ST14, ST18, ST3GAL2, ST3GAL4, ST6GAL1, STAB1, STAG3L3, STAT1, STIM2, STK10, STK11IP, STK24, STOM, STT3B, STX1A, SULF2, SUPT16H, SUSD1, SVIL, SYF2, SYNJ1, SYNRG, SYT2, SYTL1, TANK, TAS2R40, TASP1, TAX1BP1, TBC1D1, TBC1D10C, TBC1D14, TBC1D16, TBC1D22A, TBX15, TBX18, TBX2, TCF7L2, TDRKH, TET3, TEX264, TFAP2B, TFAP2E, TFEB, TG, TGIF1, TGM6, TIAM2, TIGD5, TIMM17A, TIMP1, TIMP3, TIPARP, TK2, TLE2, TLE3, TLE4, TLR9, TLX1, TMC3, TMCC2, TMEFF2, TMEM120A, TMEM131, TMEM178A, TMEM2, TMEM229B, TMEM260, TMEM33, TMEM53, TNFRSF1B, TNFSF13, TNIP2, TNK2, TNPO1, TNRC18, TOB1, TOP1, TOX2, TP53I11, TP73, TPM3, TPM4, TPRG1, TPT1-AS1, TRAF3, TRAF3IP2, TRAK1, TRAPPC9, TRERF1, TRIM36, TRIM8, TRMT6, TRPM2, TSC22D3, TSEN54, TSKU, TSPAN9, TSSK3, TTI1, TTYH2, TTYH3, TUBA1C, TUBB2A, TUT1, TXLNB, TXNRD1, UACA, UBASH3A, UBASH3B, UBE2J1, UBE2V1, UBE4B, UBL3, UBQLN1, UBR4, UBR7, UHRF2, ULK2, ULK4, USP10, USP15, USP20, USP3, USP36, USP6NL, UST, VAMP2, VAMP8, VAV1, VAV3, VCL, VDAC2, VEGFA, VOPP1, VPS13C, VPS18, VPS29, VPS35, VPS37A, VPS8, WASF2, WDFY4, WDR26, WDR41, WDR45B, WDR70, WNT9B, WT1, XXYLT1, XYLT1, YWHAZ, ZBTB16, ZBTB18, ZBTB43, ZBTB48, ZBTB7B, ZC3H12A, ZC3H4, ZC4H2, ZCCHC14, ZCCHC3, ZDHHC11, ZDHHC23, ZFAT, ZFHX4, ZFP36L2, ZFP64, ZFR, ZFYVE28, ZMAT3, ZMIZ1, ZMIZ1-AS1, ZMIZ2, ZNF280D, ZNF335, ZNF341, ZNF384, ZNF395, ZNF445, ZNF532, ZNF646, ZNF707, ZNF710, ZNRF3, ZYX
UCSC_TFBS	PPARA	1.11958	9.34e-09	1.15e-05	1219	A2M, AAK1, ABCA4, ABCC1, ABCG1, ABHD2, ABHD4, ABI3BP, ABLIM1, ABR, ABTB2, ACAA1, ACOT7, ACSF3, ACSL1, ACSL6, ACTN4, ACVR1B, ADAM11, ADAMTS10, ADAMTS15, ADCK5, ADCY7, ADORA1, ADORA2A, ADRB2, AFAP1-AS1, AFAP1L1, AFF1, AFF2, AFG3L1P, AGAP2, AHDC1, AHSA2, AIF1, AK2, AKAP13, AKAP8L, AKIRIN2, AKNA, AKR1A1, AKR7A2P1, ALDH3B1, ALKBH3, ALLC, AMACR, AMIGO1, AMN, AMPD3, ANK2, ANKDD1A, ANKFN1, ANKH, ANKRD13D, ANKRD2, ANKRD33B, ANKRD36BP2, ANKRD44, ANKRD46, ANXA11, AOAH, AP2A2, APBA2, APCDD1, APOBR, APOH, APOLD1, AQP3, AQP7P1, AQP7P3, ARAP1, ARHGAP12, ARHGAP18, ARHGAP21, ARHGAP22, ARHGAP25, ARHGAP30, ARHGAP31, ARHGAP4, ARHGAP8, ARHGEF1, ARHGEF12, ARHGEF17, ARHGEF3, ARID3A, ARID3B, ARID5A, ARL5C, ARL6IP1, ARMC5, ARMC7, ARSB, ARTN, ASAP1, ASAP1-IT1, ASB2, ASCC3, ASNS, ATG16L1, ATOH8, ATP11A, ATP12A, ATP13A2, ATP1A4, ATP2A3, ATP2B4, ATP5H, ATP8A1, ATP8B2, AZIN1, B3GALNT1, B3GNT2, B3GNT8, B4GALT1, BAIAP3, BANK1, BARX2, BASP1, BCAN, BCAR3, BCAS1, BCDIN3D, BCKDHA, BCL2, BCL2L10, BCL9L, BCO2, BCOR, BHLHA15, BHLHE40, BIN1, BOC, BTD, BTG2, BTRC, C10ORF71, C15ORF39, C1ORF127, C1ORF186, C1ORF27, C20ORF194, C2ORF61, C2ORF76, C3, C3ORF67, C5ORF56, C6ORF223, C6ORF89, CABLES1, CACNA1C, CACNA2D4, CADM2, CALR, CAMK1, CAMK2G, CAMSAP1, CAMTA1, CAP1, CAPG, CAPN11, CAPZB, CASKIN2, CASR, CBFA2T3, CBLB, CC2D1B, CCDC114, CCDC13, CCDC71, CCDC81, CCDC88A, CCKAR, CCL3L3, CCL4, CCL4L1, CCL4L2, CCR1, CD34, CD63, CD72, CD83, CDH1, CDH23, CDH3, CDK3, CDK6, CDKL4, CDKN1B, CDKN2AIP, CEACAM16, CEBPA, CEBPE, CELF2, CELF4, CENPF, CEP170, CEP192, CEP250, CEP57L1, CEP63, CHAD, CHAT, CHCHD1, CHCHD6, CHD4, CHD9, CHIC2, CHKA, CHST13, CLDND2, CLEC1A, CLIC4, CLIC5, CLLU1OS, CLN8, CLNK, CLOCK, CMIP, CMTM7, CNKSR3, CNOT11, CNR1, CNR2, CNTLN, CNTNAP5, COL6A3, COL6A6, COL8A1, COLEC12, COMT, COPB1, CORIN, CORO1A, CORO1C, CORO6, CPA1, CPA6, CPD, CPNE3, CPNE5, CPT1A, CPXM1, CREB3L2, CRTAM, CSE1L, CSF1R, CSGALNACT1, CSGALNACT2, CSNK1G2, CSNK2A3, CSRNP1, CTNND1, CTSH, CTTNBP2, CUEDC1, CUX1, CXCR5, CXORF65, CXXC5, CYB561, CYB5D2, CYP17A1, CYP2E1, DAAM1, DAB2IP, DAD1, DAGLA, DAPK2, DBI, DBN1, DCP1B, DCPS, DCTD, DCTN4, DDIT4, DENND3, DGKZ, DHX15, DIAPH1, DKFZP434L187, DLG2, DLG5, DLST, DMWD, DMXL2, DNAH1, DNAH17, DNAJC5B, DOCK4, DOCK9, DOLPP1, DPEP2, DPF1, DPF3, DTX2, DUSP2, DUSP3, DUSP5, DYNC1LI2, DYNC2H1, DYRK1A, DYSF, ECE1, ECI2, EDN2, EFCAB2, EFCC1, EFNA5, EFNB1, EFNB2, EHBP1, EIF5, ELF2, ELF4, ELL, ELMO1, ELMSAN1, ELOVL5, EMID1, EMILIN1, ENO1, ENOX1, ENPP6, EPPK1, ERC1, ERG, ESCO1, ESYT1, ETHE1, ETS1, ETV5, ETV6, EVPL, EXOC6B, F11R, F5, FAM129B, FAM134B, FAM135A, FAM135B, FAM155A, FAM160A1, FAM171A1, FAM179A, FAM196B, FAM214B, FAM46C, FAM53B, FAM58A, FAM65A, FAM65B, FAM83F, FAM92B, FBXL17, FBXL4, FBXO32, FBXO5, FBXW8, FBXW9, FCHO1, FCHSD2, FERMT3, FGD3, FGF14, FGF23, FGR, FHOD3, FIGNL1, FKBP5, FLNA, FLT3LG, FLT4, FMNL1, FMNL2, FMNL3, FNDC7, FOXA2, FOXB1, FOXL2, FOXN3, FOXN3-AS2, FRMD8, FRMPD2, FTH1, FURIN, GAB2, GABRR2, GALNT14, GALNT15, GALNT2, GALNTL6, GAS2L1, GAS7, GATSL3, GBE1, GFI1B, GFOD1, GFRA2, GLT8D1, GMCL1P1, GNAI2, GNB1L, GNG7, GOLPH3, GOSR2, GPC6, GPHN, GPR135, GPR142, GPR160, GPR171, GPR68, GPRC5C, GRAMD1C, GRAMD4, GRID1, GRK6, GRM2, GRM4, GSDMB, GSE1, GSG1L, GSK3B, GSN, GSR, GTDC1, GTF2IRD1, GTF3C1, GUSBP1, GUSBP4, H2AFY, H6PD, HAS1, HCRT, HDAC7, HDC, HERC1, HFM1, HHEX, HIBADH, HIPK1, HIST1H4H, HIVEP1, HIVEP3, HK1, HK2, HK3, HM13, HNRNPF, HOPX, HOXA1, HPCAL1, HRH2, HS6ST1, HSD17B10, HSH2D, HSPA4L, HSPA9, HSPG2, ICA1, ICAM3, ICAM4, IDH2, IFITM2, IGFBP4, IGFBP7, IGFBPL1, IKBKE, IKZF1, IL10RA, IL17RE, IL3, INHBA, INPP4A, INPP5A, INPP5B, INPP5F, INSC, INVS, IQCD, IQSEC1, IRF1, IRF2BPL, IRF8, IRS4, IRX3, ISYNA1, ITGA4, ITGAM, ITGB1BP1, ITGB7, ITPA, ITPR1, ITPRIP, JAKMIP2, JARID2, JDP2, JPH3, KALRN, KANK2, KAT6B, KAZALD1, KBTBD6, KCNIP1, KCNIP2, KCNJ15, KCNK12, KCNQ1, KCTD5, KDM4C, KHDRBS2, KIAA0825, KIAA1211, KIAA1217, KIAA1324, KIF21B, KIF26B, KIFC3, KIT, KLC1, KLF7, KLHL29, KLHL6, KLLN, KRBA1, KRTAP5-7, KRTCAP2, KSR1, LAMA3, LAMB3, LAMTOR1, LARS2, LASP1, LCOR, LCORL, LCTL, LDB2, LDHD, LDLRAD3, LDLRAD4, LFNG, LGALS12, LGALS2, LGMN, LHFPL2, LIF, LILRA6, LIMK1, LIMS2, LINC00235, LINC00523, LIPC, LMBR1, LMNA, LMO1, LMO2, LMTK2, LOC100130987, LOC100133920, LOC148696, LOC153910, LOC285627, LOC440311, LOC652276, LOC90784, LONRF2, LPAR1, LPAR5, LPIN1, LRFN4, LRP1B, LRP5, LRP5L, LRRC8A, LRRTM1, LSM3, LSM4, LST1, LTB4R, LTBP2, LTC4S, LUZP1, LYL1, LYPD6B, MADD, MAF, MAFB, MAG, MAGIX, MALT1, MAP1S, MAP3K14, MAP3K3, MAPKAPK3, MARCH6, MARCKSL1, MARK2, MAST2, MAT2B, MBD6, MC1R, MCC, MCTP2, MDFI, MDGA1, MDM1, ME1, MED12L, MED14, MED23, MED8, MEMO1, MEP1A, METTL4, MFAP4, MFSD3, MGAT1, MGAT2, MGAT4B, MGAT5B, MGLL, MICAL1, MICAL2, MICALL2, MIDN, MKLN1, MMADHC, MMP28, MMP9, MOB1A, MORN3, MPG, MRC2, MROH5, MRPL36, MRPL37, MRPL53, MRPS23, MSI2, MSRA, MTHFD1L, MTMR4, MTSS1, MTSS1L, MTX2, MXD3, MXRA7, MYB, MYBPC3, MYCBP2, MYH9, MYO18A, MYO18B, MYO1A, MYO1E, MYO1F, MYO1G, MYO7A, NAA25, NAA38, NADK, NBN, NCLN, NCOA3, NCOR2, NDRG1, NDUFB9, NEGR1, NEK6, NEUROG2, NFATC1, NFATC3, NFATC4, NFE2, NFE2L1, NGFR, NINJ2, NKG7, NLGN1, NLRC5, NLRP6, NOC4L, NOS2, NOTCH2, NOTUM, NR3C1, NR4A1, NR4A3, NR5A2, NRP1, NRXN2, NT5E, NTPCR, NTRK1, NTSR1, NUP153, NUP210, NUP210L, NUTF2, NYNRIN, OGG1, ONECUT3, OR1E2, ORAI1, OSBPL3, OSBPL8, OSM, OTOF, OTOL1, OTUD7B, P2RX3, P2RY6, PABPC1P2, PACSIN2, PALD1, PALLD, PAPD7, PAQR6, PARS2, PARVG, PC, PCDH10, PCED1A, PCSK6, PCSK9, PDE6B, PDGFB, PDGFC, PDIA5, PDP2, PFKFB3, PFKFB4, PFKP, PGAP2, PGF, PGM2, PGPEP1L, PHC3, PHF20L1, PHLPP1, PHOX2A, PHYHD1, PI4KA, PI4KAP1, PI4KAP2, PICALM, PIEZO1, PIGV, PIK3AP1, PIK3C2B, PIK3CG, PIK3R1, PILRA, PISD, PKHD1, PKIG, PLA2G4A, PLA2G6, PLAU, PLCB1, PLCG1, PLCG2, PLCH1, PLCXD2, PLCXD3, PLEC, PLEKHF1, PLEKHG3, PLEKHO2, PLXNA4, PLXNC1, PLXND1, PNLDC1, POC1A, PODXL2, POLR2E, POMC, POU2F1, POU2F3, PPARD, PPARGC1A, PPCDC, PPFIA4, PPIAL4E, PPM1A, PPM1L, PPP1R16B, PPP1R27, PPP1R9B, PPP2R5A, PPP4R1L, PPP6R1, PRAM1, PRDM10, PREP, PREX1, PRKAB1, PRKCA, PRKCH, PRKD2, PRMT3, PRMT7, PROCA1, PRPF18, PRPF40B, PRPF4B, PRR5, PRR5L, PSAP, PSD3, PSD4, PSTPIP1, PTEN, PTGES, PTGS1, PTH1R, PTK2, PTK2B, PTP4A3, PTPN23, PTPN6, PTPRE, PTPRH, PTPRO, PTPRS, PTTG2, PVT1, RAB10, RAB11FIP4, RAB24, RAB31, RAB37, RAB3D, RAB4B, RABGAP1L, RAD52, RAE1, RAI1, RALB, RALGAPA2, RALGDS, RALGPS1, RANBP9, RAP1GAP2, RAP2A, RAPGEF1, RAPGEF2, RARA, RARB, RASA3, RASAL3, RASGEF1A, RASGRP2, RASGRP3, RASL11B, RASSF5, RBM43, RBM47, RBMS2, RBPJ, REEP3, REEP4, RELT, RETN, RFFL, RFTN1, RFX1, RFX2, RFX8, RGAG4, RGMA, RGS12, RGS14, RGS5, RGS9, RHBDF2, RHBDL3, RHOQ, RIMS2, RIN1, RIN2, RMDN1, RNF19A, RNF24, RNF44, RNGTT, RNLS, ROCK1, ROGDI, RORB, RPL32, RPRD1A, RPS10P7, RPS6KA2, RPS6KC1, RPS9, RPUSD3, RRAS2, RREB1, RUNX1, RUNX3, RXRA, S100A4, S100A8, S1PR1, SAMD10, SAMD4A, SASH1, SASH3, SATB2, SBF1, SBNO2, SCFD2, SCML4, SCNN1A, SCT, SDC1, SDC3, SDHAF1, SDR39U1, SEC14L1, SEC22B, SELPLG, SEMA3D, SEMA4A, SEMA4D, SEMA7A, SEPT10, SEPT9, SERPINE3, SETBP1, SF3A3, SFXN3, SFXN5, SGK223, SH2B3, SH3BGRL3, SH3BP1, SH3KBP1, SH3RF1, SH3TC1, SH3TC2, SHANK1, SHANK3, SHB, SHH, SHISA5, SIGLEC17P, SIGLEC5, SIGLEC6, SIK1, SIPA1, SIPA1L3, SIRT1, SIT1, SKAP1, SKI, SKOR1, SLA, SLC16A3, SLC16A5, SLC16A7, SLC22A11, SLC22A12, SLC22A8, SLC25A10, SLC25A13, SLC25A25, SLC25A33, SLC25A43, SLC25A45, SLC29A3, SLC2A12, SLC35B1, SLC37A2, SLC38A1, SLC39A13, SLC44A3, SLC45A3, SLC46A2, SLC48A1, SLC4A8, SLC5A1, SLC6A6, SLC6A7, SLC6A9, SLC7A1, SLC7A6, SLC9A1, SLC9A8, SLED1, SLIT2, SLX4IP, SMAD2, SMAD3, SMCR5, SMG6, SMG9, SMOX, SMPD3, SNAI1, SNORA31, SNORA59A, SNTB2, SOAT2, SORBS1, SORL1, SPAG8, SPNS2, SPNS3, SPRED1, SPRY2, SPRY4, SPSB1, SPSB4, SPTBN1, SPTBN5, SRC, SRCIN1, SREBF1, SRGAP3, SRGN, SS18, SSBP3, SSH1, ST14, ST18, ST3GAL2, ST3GAL4, ST8SIA3, ST8SIA4, STAB1, STAT1, STAT5A, STIL, STK24, STK32B, STX6, SULF1, SULF2, SUN2, SUPT16H, SUSD1, SUSD2, SV2B, SVIL, SWI5, SYCE2, SYF2, SYNJ1, SYNJ2, SYNRG, SYT15, SYTL1, TACC1, TACC3, TACR2, TANK, TASP1, TATDN2, TBC1D1, TBC1D10C, TBC1D14, TBC1D20, TBC1D22A, TBC1D29, TBX15, TBX18, TBX2, TCAIM, TCF7L2, TCIRG1, TCP11, TCTEX1D2, TDRKH, TEC, TET3, TEX264, TFAP2B, TFAP2E, TFEB, TG, THBS2, THOC1, THUMPD3, TIAM2, TIMM17A, TIMP1, TIMP3, TLE2, TLE3, TLE4, TMCC2, TMCC3, TMED10, TMED5, TMEFF2, TMEM104, TMEM120A, TMEM131, TMEM160, TMEM2, TMEM222, TMEM229B, TMEM260, TMEM53, TMEM63A, TMEM80, TMIGD2, TNFRSF11A, TNFRSF8, TNFSF11, TNFSF13, TNFSF15, TNIP2, TNK2, TNNI2, TNRC18, TOB1, TOX2, TPM3, TPM4, TPRG1, TPST2, TPT1-AS1, TRABD, TRAF3, TRAF3IP2, TRAK1, TRAP1, TRAPPC9, TREML2, TRERF1, TRIM36, TRIM8, TRIP4, TRPC2, TRPV4, TSC22D3, TSEN54, TSKU, TSN, TSPAN9, TSPY26P, TSSK3, TTL, TTYH1, TUBA1C, TUBA8, TUBB2A, TUT1, TXNRD2, UBA6, UBE3C, UBE4B, UBQLN1, UBR4, UBR7, UCK2, UHRF1, ULK2, ULK4, UNCX, USMG5, USP20, USP3, USP36, USP6NL, UST, VAMP1, VAMP2, VAMP8, VASP, VAV3, VCL, VDAC2, VEGFA, VPS18, VPS35, VTA1, VWA1, VWA3B, WASF2, WBP1L, WDFY4, WDR45B, WDR70, XIRP1, XRCC1, XXYLT1, XYLT1, YY1AP1, ZBTB16, ZBTB48, ZBTB7B, ZDHHC24, ZEB1, ZFAND2B, ZFAT, ZFHX4, ZFR, ZMAT3, ZMIZ1, ZMIZ1-AS1, ZMIZ2, ZNF318, ZNF335, ZNF341, ZNF384, ZNF395, ZNF438, ZNF592, ZNF646, ZNF683, ZNF710, ZNRF3, ZSWIM4, ZSWIM6, ZYX
UCSC_TFBS	CREB	1.14735	9.98e-09	1.23e-05	978	AAK1, ABCG1, ABHD2, ABLIM1, ABR, ABTB2, ACAA1, ACOT11, ACOT7, ACTN1, ACTN4, ADAM11, ADAM8, ADAMTS15, ADCK5, ADD1, ADORA2A, ADRB1, AFAP1L1, AFF1, AFG3L1P, AGAP2, AGRP, AHDC1, AIF1, AIF1L, AIFM2, AIM1, AKAP13, AKAP7, AKAP8L, AKIRIN2, ALAD, ALOX15B, ALPP, AMIGO1, AMN, AMPD3, AMZ1, ANK2, ANKFN1, ANKH, ANKRD55, AP2A2, APTX, AQP3, ARAP1, ARHGAP18, ARHGAP21, ARHGAP22, ARHGAP30, ARHGAP4, ARHGEF1, ARHGEF12, ARHGEF17, ARHGEF2, ARHGEF3, ARHGEF7, ARID3A, ARID3B, ARL5C, ARMC5, ARMC7, ARRDC2, ARTN, ASAP1, ASB2, ASCC3, ATG16L1, ATG16L2, ATOH8, ATP11A, ATP13A2, ATP1A4, ATP2A3, ATP2B4, AZIN1, B3GNT2, B3GNT8, B3GNTL1, BAG3, BAIAP3, BANP, BARHL1, BARX2, BCKDHA, BCL2, BCL3, BCL9L, BCOR, BEST4, BHLHE40, BIN1, BOC, BTD, BTG2, BTRC, C10ORF71, C14ORF79, C15ORF39, C15ORF62, C16ORF70, C19ORF35, C1ORF186, C1ORF27, C20ORF194, C5ORF15, C7ORF72, CABLES1, CACNA1C, CACUL1, CADM2, CALHM3, CALM1, CALR, CAMK2G, CAMSAP1, CAMTA1, CAPN11, CAPZA2, CASKIN2, CASR, CCDC22, CCDC88B, CCDC88C, CCDC92, CCND1, CCND3, CCNE2, CCNH, CCNI, CCNL1, CCR7, CD63, CD72, CD82, CDC42EP2, CDC42EP3, CDH23, CDKN2AIP, CDT1, CEACAM16, CECR6, CELF4, CENPF, CEP250, CFLAR, CHAT, CHD4, CHD9, CHSY1, CISH, CITED4, CKAP2L, CLDN14, CLNK, CMIP, CNKSR3, CNNM4, CNR1, COL26A1, COQ2, CORO1C, COX4I1, CPNE5, CPT1A, CPZ, CRB2, CREB3L2, CRHR2, CSNK1G2, CSRNP1, CTDP1, CTNND1, CTSD, CUX1, CUZD1, CX3CR1, CXCR4, CXCR5, CXORF65, CXXC5, CYB5D2, CYP51A1, DAAM1, DAD1, DAGLA, DAPK2, DAZAP2, DBN1, DCAF12, DCLRE1C, DCSTAMP, DCTD, DCTN4, DDIT4, DDX27, DEPDC1B, DGKG, DGKH, DGKZ, DHRS12, DIAPH1, DIO3, DKFZP434L187, DLG2, DLG5, DMWD, DNAH17, DNAH7, DNAJA2, DOCK4, DOCK9, DOK2, DOLPP1, DPEP2, DPF3, DPH3, DPP8, DPYSL2, DTX1, DUSP10, DUSP2, DUSP3, DUSP4, DYRK3, DYSF, ECE1, ECT2, EFHC2, EFNA5, EGR3, EGR4, EIF1, ELAVL1, ELF4, ELK3, ELMSAN1, ELN, ELOVL5, EMILIN1, EMILIN3, EPC2, EPDR1, ERC1, ERCC1, ERG, ESYT1, ESYT2, ETHE1, ETS1, ETV5, ETV6, EVL, EXOC2, FAM129C, FAM134B, FAM155A, FAM160A1, FAM171A1, FAM214B, FAM217B, FAM53B, FAM65A, FAM69B, FAM71A, FAM76B, FAM78A, FAM8A1, FBP2, FBXL17, FBXW8, FBXW9, FERMT3, FEZ1, FGD3, FGF14, FGR, FHL3, FHOD3, FLNA, FLT1, FLT3LG, FLT4, FMNL1, FMNL2, FNDC7, FOS, FOXA2, FOXL2, FOXN3, FOXP4, FPGS, FRMD8, FRMPD2, FSCN3, FUNDC2, FUNDC2P2, FURIN, FUT7, FZD1, GAB2, GABRR1, GALNT9, GAN, GATSL3, GDNF, GFI1B, GFOD1, GFPT1, GFRA2, GLIPR2, GLT8D1, GMPR, GNAI2, GNB1L, GNG4, GPR142, GPR171, GRAMD1C, GRAMD4, GRID1, GRK6, GRM4, GSDMB, GSE1, GSN, GTDC1, GTF2IRD1, GTF3C1, GYPB, GYPE, H6PD, HAND2, HAS1, HCK, HCST, HDAC5, HDC, HELZ2, HHEX, HIBADH, HIPK1, HIST1H4H, HIVEP1, HIVEP3, HLX, HMGCS1, HOXA1, HOXB1, HS6ST1, HSP90AA1, HSPA9, HSPG2, HTRA4, ICA1, ICAM3, ICOSLG, ID2, IDH2, IER2, IER5L, IFITM2, IGFBP4, IGFBP7, IKZF1, IL12RB1, IL17RA, IL1B, IL21, INHBA, INPP4A, INPP5A, INPP5B, INSC, INTS4, IPCEF1, IRF2BP2, IRS2, IRX4, IRX5, ITFG1, ITGA4, ITPR1, ITPRIP, ITPRIPL1, JARID2, JDP2, JUNB, JUP, KALRN, KANSL1, KCNAB2, KCNJ15, KCNK12, KCNQ1, KCTD15, KIAA0825, KIAA0895, KIAA1211, KIAA1217, KIF21B, KIF23, KIF26B, KIT, KLC1, KLF6, KLF7, KLHL22, KLHL29, KRT7, KRT80, KRTCAP2, KSR1, LAIR1, LASP1, LATS2, LCOR, LCORL, LCP1, LCP2, LDHA, LDHD, LDLRAD3, LFNG, LHFPL2, LHX6, LIF, LIMK1, LINC00319, LMNA, LMO2, LMTK2, LOC100130987, LOC148696, LONRF2, LPAR1, LPAR5, LRFN4, LRP5, LRRC1, LRRC8A, LTB4R, LTBP2, LUZP1, LYL1, LYST, MADD, MAF, MAFB, MAG, MAGIX, MANF, MAP3K3, MAPKAPK3, MARCH6, MARCKSL1, MARK2, MAST2, MBD6, MBP, MC1R, MCC, MCTP2, MDFI, MDGA1, MED12L, MED15, MED23, MEF2A, MEF2D, METTL4, MEX3B, MFSD3, MGAT2, MGAT4A, MGAT5B, MGC12916, MGMT, MICAL1, MICAL2, MICALCL, MIDN, MIER1, MKLN1, MLC1, MMP25, MMP28, MMP9, MNAT1, MPG, MRC2, MROH5, MRPL53, MSI2, MSRA, MSTO2P, MTSS1, MTSS1L, MXD3, MXI1, MYB, MYBPC3, MYCBP2, MYH9, MYL2, MYO18A, MYO1E, MYO1G, MYO7A, MYO9B, MYOM2, NAA38, NABP1, NAGA, NBR1, NCF1, NCF1B, NCF1C, NCLN, NCOA3, NCOR2, NDUFB6, NDUFB9, NDUFV1, NEDD9, NEGR1, NEIL1, NEK6, NFATC1, NFATC2, NFATC4, NFE2L1, NFKBIL1, NINJ2, NLGN1, NLRP6, NOTCH1, NPTXR, NR1D1, NR3C1, NR4A1, NR4A3, NR5A2, NRP1, NRXN2, NT5E, NTNG2, NTPCR, NTRK1, NUAK2, NUDT1, NUDT16, NUDT16L1, NUP153, NUP210, NUPL2, NUTF2, OLFML2A, OLFML2B, OLIG2, ONECUT3, OR4D1, OSM, OTUD7B, OXR1, P2RX3, P2RY6, PACSIN2, PAK1, PALD1, PARVG, PC, PCDH10, PCMTD1, PCNT, PCSK6, PDE6B, PFKFB3, PGAP2, PGLS, PHACTR1, PHB, PHC2, PHF20L1, PHLPP1, PHYHD1, PI4KA, PI4KAP1, PI4KAP2, PIK3C3, PIK3CD, PIK3CG, PIK3R1, PILRA, PISD, PKHD1, PKP2, PLA2G4A, PLA2G6, PLCG1, PLCG2, PLCXD3, PLEC, PLEKHA2, PLEKHF1, PLEKHG4B, PLXNA4, PLXNC1, PLXND1, PMS2P5, PODN, POLR2E, POMC, POU2F3, PPARGC1A, PPFIA4, PPIAL4E, PPIF, PPM1F, PPM1L, PPP1R18, PPP4R1L, PPP6R1, PPP6R3, PRDX1, PREP, PREX1, PRF1, PRKCH, PRMT2, PRMT7, PROCA1, PRODH2, PRR5L, PRRC2B, PSD3, PTGER1, PTK2, PTK2B, PTP4A3, PTPN22, PTPN23, PTPN6, PTPRC, PTPRCAP, PTPRO, PXN, QPCT, RAB11FIP4, RAB12, RAB20, RAB24, RAB27B, RAB31, RAB37, RAB3A, RAB3GAP1, RABGAP1L, RABGEF1, RALGAPA2, RALGDS, RALGPS1, RANBP9, RAP1B, RAP1GAP2, RAP2A, RAPGEF2, RARA, RARB, RASA1, RASA3, RASGRF1, RASGRP2, RASSF4, RBM20, RBM47, RBMS2, RCSD1, REEP3, RELT, RERE, RFT1, RFTN1, RFX1, RFX2, RGAG4, RGS10, RGS3, RGS9, RHBDF2, RHBDL3, RHOB, RHOQ, RILPL1, RIMS2, RIN1, RIN2, RNF157, RNF165, RNF44, RNLS, RORB, RPL32, RPLP1, RPRD1A, RPS6KA2, RPS6KC1, RPS9, RREB1, RUNX1, RUNX3, S1PR1, SAMD10, SAMD4A, SASH3, SATB2, SBF1, SBNO2, SCFD2, SCT, SDC3, SEC14L1, SELPLG, SEMA4D, SEMA7A, SETBP1, SETD7, SETX, SF3A3, SFMBT2, SFXN3, SFXN5, SGK223, SH2D1A, SH3BGRL3, SH3KBP1, SH3PXD2B, SH3TC1, SHANK3, SHB, SHH, SHISA5, SIK1, SIPA1, SIRPA, SIRT1, SKAP1, SKI, SKOR1, SLA, SLC14A1, SLC14A2, SLC16A5, SLC17A7, SLC17A9, SLC1A4, SLC20A1, SLC22A8, SLC25A13, SLC25A19, SLC25A25, SLC25A33, SLC25A38, SLC29A1, SLC35B1, SLC37A2, SLC38A1, SLC38A10, SLC3A2, SLC44A3, SLC46A2, SLC6A6, SLC6A9, SLC7A10, SLC7A6, SLC9A1, SLC9A8, SLCO2A1, SLCO5A1, SLIT2, SLX4IP, SMAD3, SMAD7, SMARCC1, SMG6, SMPD3, SNORA14B, SNORA31, SNORA59A, SNTB2, SNX13, SNX16, SOCS3, SOCS6, SORBS1, SORL1, SPAG4, SPAG9, SPDYE3, SPON2, SPRED2, SPRY2, SPSB1, SPSB4, SPTBN1, SPTBN5, SRCIN1, SRPK2, SSBP3, SSTR2, ST14, ST18, ST8SIA4, STAB1, STAG3L1, STAG3L2, STAG3L3, STAT5A, STIL, STIM2, STK10, STK11IP, STK38L, STK40, STOM, STYK1, SULF1, SULF2, SUPT16H, SV2B, SWI5, SYNGR1, SYNRG, SYTL1, SYTL2, TANK, TASP1, TAX1BP1, TBC1D1, TBC1D10C, TBC1D14, TBC1D16, TBCC, TBX18, TBX2, TCF7L2, TDRKH, TEAD3, TESC, TEX264, TFEB, TFIP11, TG, TGFB3, TGIF1, TGM6, THBS2, THEM5, THOC1, TIAM2, TIGD5, TIMP1, TIPARP, TLE2, TLE3, TLE4, TLX1, TMBIM4, TMCC3, TMED10, TMED5, TMEM104, TMEM178A, TMEM2, TMEM200A, TMEM222, TMEM237, TMEM53, TMEM63A, TMEM92, TMIGD2, TNFRSF8, TNFSF13, TNPO1, TNRC18, TOB1, TOP1, TOX2, TPD52L2, TPM4, TPT1-AS1, TRABD, TRAF3, TRAK1, TRAP1, TRIB1, TRIM8, TRIP4, TRMU, TSC22D3, TSSK3, TTL, TTYH1, TTYH3, TUBB2A, TXN2, TXNL1, TXNRD1, TYROBP, UBASH3A, UBASH3B, UBQLN1, UBR4, UHRF2, ULK2, ULK4, UMODL1, UNCX, USP20, USP3, USP36, UST, VAMP1, VAMP2, VAMP3, VASH1, VASH2, VASP, VAV3, VCL, VEGFA, VPS13C, VPS18, VPS37A, VSTM2L, VWA1, VWA3B, WASF2, WDFY4, WDR26, WNT11, WNT9B, WSB1, WT1, XCR1, XIRP1, YAE1D1, YWHAZ, YY1AP1, ZBTB16, ZBTB43, ZBTB7A, ZBTB7B, ZC3H18, ZC3H4, ZDHHC23, ZDHHC24, ZEB1, ZFAND2B, ZFHX4, ZFP36L2, ZFR, ZFYVE28, ZMIZ1, ZMIZ1-AS1, ZNF280B, ZNF335, ZNF384, ZNF627, ZNF683, ZNF692, ZNF707, ZNF710, ZNRF3, ZSWIM6, ZXDA, ZYX
UCSC_TFBS	E4BP4	1.14614	1.06e-08	1.3e-05	988	AACSP1, AAK1, AARS, ABCA4, ABHD12B, ABHD17C, ABI3BP, ABL1, ABLIM1, ABTB2, ACSF3, ACSL1, ACTB, ACTN4, ACVR1B, ADAM6, ADAMTS1, ADD1, ADRB1, ADRB2, AFF1, AFF2, AGAP2, AGO2, AGTPBP1, AGTR1, AHSA2, AK5, AKAP13, AKAP7, AKIRIN2, ALOX5AP, ANAPC7, ANGPTL1, ANK2, ANKFN1, ANKH, ANKRD33B, ANKRD44, ANKRD46, ANKRD55, ANTXR2, AP4E1, APBA2, APOBR, APOLD1, APTX, ARAP1, ARHGAP12, ARHGAP21, ARHGAP24, ARHGAP30, ARHGAP8, ARHGEF12, ARHGEF18, ARHGEF3, ARHGEF7, ARID3B, ARSG, ASAH2, ASAP1, ASCC3, ASXL2, ATF7IP, ATP10D, ATP5H, ATP6V0A1, ATP8A1, AZIN1, B3GNT2, B4GALT1, BAG3, BAIAP3, BANK1, BARHL1, BBS2, BCAS1, BCAT1, BCL2, BEND6, BEST4, BHLHE40, BOC, BTD, BTRC, C10ORF54, C10ORF71, C1ORF27, C20ORF194, C3ORF36, C3ORF67, C5ORF34, CABLES1, CACNA1C, CACNA2D4, CADM2, CALM1, CAMK2G, CAMSAP1, CAMTA1, CAP1, CAPN13, CAPZA2, CAPZB, CASR, CBLB, CCDC112, CCDC13, CCDC170, CCDC25, CCDC88A, CCDC88B, CCDC88C, CCDC92, CCND1, CCND2, CCNH, CCNI, CCR6, CD14, CD44, CD47, CD48, CD55, CD9, CDC42EP3, CDH1, CDH23, CDH9, CDK3, CDK6, CDKL4, CDKN1B, CEBPA, CELF2, CELF4, CEP170, CEP192, CEP44, CEP63, CEP68, CHCHD6, CHD4, CHD9, CHIC2, CHRNA1, CHRNB3, CLEC12A, CLEC1A, CLEC3B, CLIC5, CLOCK, CMIP, CNIH3, CNKSR3, CNR1, CNTLN, CNTNAP5, COL6A3, COL8A1, COLEC12, COLGALT2, COPB1, CORIN, CORO1C, CORO6, CPA6, CPD, CPEB2, CPLX2, CPNE3, CPT1A, CPXM1, CRADD, CRELD2, CSE1L, CSF1R, CSGALNACT1, CTNNBIP1, CTNND1, CTTNBP2, CUL2, CUX1, CXCR4, CXORF65, CYBB, CYP17A1, DAAM1, DAB2IP, DAGLA, DAP, DAPK2, DARS, DAZAP2, DBN1, DCLRE1C, DCP1B, DCSTAMP, DCTN4, DENND2D, DENND3, DGKD, DGKG, DGKH, DHX15, DIAPH1, DLG2, DMXL2, DNAH14, DNAH7, DNAJA2, DNAJB6, DNAJC5B, DOCK11, DOCK4, DOCK9, DOK2, DPF1, DPF3, DPH3, DPYSL2, DSTYK, DTX2, DTX2P1-UPK3BP1-PMS2P11, DUSP10, DUSP22, DYNC1LI1, DYNC1LI2, DYNC2H1, DYRK1A, DYSF, EFCAB2, EFHC2, EFHD2, EFNA5, EFNB2, EGFLAM, EGOT, EHBP1, EHF, ELAVL1, ELF2, ELK3, ELMO1, ELMSAN1, ELOVL5, EMBP1, EMCN, EMID1, EMP1, ENOX1, ENPEP, EPC2, ERC1, ERG, ERICH1, ESCO1, ESD, ESM1, ESYT1, ESYT2, ETV5, ETV6, EVPL, EXOC2, EXOC6B, F3, F5, FAM129B, FAM134B, FAM135A, FAM135B, FAM155A, FAM160A1, FAM171A1, FAM193A, FAM196B, FAM214B, FAM217B, FAM46C, FAM53B, FAM65B, FAM76B, FAM83F, FAM8A1, FBXL17, FBXL4, FBXO32, FBXW8, FCAMR, FCHSD2, FERMT3, FEZ1, FGF14, FGR, FHL3, FHOD3, FLRT2, FLT1, FLT4, FMNL1, FNDC7, FOS, FOXA2, FOXB1, FOXN2, FOXN3, FOXN3-AS2, FOXP4, FPGS, FRA10AC1, FRMD8, FYB, GAB2, GABRG2, GABRR2, GALNT14, GALNT2, GALNT3, GALNT9, GALNTL6, GAS7, GATSL3, GBE1, GDNF, GFOD1, GFPT1, GFRA2, GINS3, GLT8D1, GMPR, GNAI2, GOLGA7B, GOLIM4, GOLPH3, GPC6, GPHN, GPR137B, GPR171, GPRC5C, GRAMD4, GRID1, GRK6, GSDMC, GSG1L, GSK3B, GSN, GTDC1, GTF2A2, GTF2IRD1, GTF3C1, GZMA, H2AFY, HAAO, HAND2, HDAC7, HELZ2, HERC1, HFM1, HHEX, HIBADH, HIPK1, HIST1H4H, HIVEP1, HIVEP3, HLX, HNMT, HNRNPA3P1, HOPX, HOXA1, HOXC12, HPCAL1, HS3ST1, HSF2BP, HSPA4L, HTRA4, ICA1, ICAM3, ID4, IDE, IGF2BP3, IGFBP7, IL16, IL1B, IL21, IL6R, INHBA, INPP4A, INPP5A, INPP5B, INPP5F, INSM1, INVS, IPCEF1, IQSEC1, IRF2BPL, IRF8, IRS2, IRX5, ITFG1, ITGA4, ITGA6, ITGB1, ITPKB, ITPR1, ITPRIPL1, JAKMIP2, JARID2, JDP2, JMJD6, JPH3, KALRN, KANSL1, KAT6B, KBTBD6, KCNIP1, KCNJ15, KCNQ1, KCNQ1DN, KCTD15, KCTD6, KDM3A, KDM4C, KHDRBS2, KIAA0825, KIAA0922, KIAA1211, KIAA1217, KIAA1324, KIAA1551, KIF23, KIF5B, KIT, KLF6, KLF7, KLHL29, KLLN, KRTCAP2, KYNU, LAMA3, LAT2, LATS2, LCK, LCOR, LCORL, LCP1, LCP2, LDB2, LDHA, LDLRAD3, LDLRAP1, LGALSL, LGSN, LHFPL2, LHX6, LIF, LINC00593, LMBR1, LMNA, LMO1, LMO2, LNPEP, LOC100130987, LOC148696, LOC153910, LOC440311, LOC652276, LOC728323, LPAR1, LRP1B, LRP5, LRRC1, LRRC37A6P, LRRTM1, LRRTM4, LTA4H, LUZP1, LYN, LYST, MACC1, MAF, MAFB, MALT1, MANF, MAP3K14, MAP3K3, MARCH1, MAST2, MAT2B, MATR3, MBD6, MBP, MCC, MCMBP, MCTP2, MDM1, ME1, MED12L, MED14, MED23, MED8, MEF2D, MEMO1, MEP1A, METTL4, MGARP, MGAT4A, MGAT5B, MGLL, MGMT, MICAL1, MICAL2, MIDN, MIER1, MKLN1, MLKL, MNAT1, MRC2, MRPL34, MRPL36, MSI2, MSL2, MSTO2P, MTHFD1L, MTMR4, MTSS1, MTSS1L, MXD3, MXI1, MYB, MYBPC3, MYCBP2, MYH9, MYO18B, MYO1E, MYO9B, MYOM2, N4BP1, N4BP2, NAA20, NABP1, NBN, NBR1, NCF2, NCK2, NCOR2, NCS1, NDUFAF6, NDUFB6, NEDD9, NEGR1, NEIL1, NEK7, NFATC1, NFATC3, NFE2, NFE2L2, NFKBIL1, NKX6-2, NLGN1, NLRC5, NOTCH1, NOTCH2, NPTX2, NR1D1, NR3C1, NR3C2, NR5A2, NRP1, NRXN2, NSMAF, NUDCD1, NUP153, NUP210, NUP210L, NUPL2, NUTF2, NXPH3, NYNRIN, OAZ2, OGFRL1, OLFML2A, OLFML2B, OR4E2, OSBPL3, OSBPL8, OSM, OTOL1, OXR1, P2RX3, P2RY6, PABPC1P2, PACSIN2, PAG1, PAK1, PALLD, PAPD7, PAPOLG, PARP8, PART1, PC, PCDH10, PCED1A, PCMTD1, PCSK6, PDCL3, PDE6B, PDGFC, PDGFRA, PDLIM3, PFDN1, PGPEP1L, PHACTR1, PHC3, PHF20L1, PHLDA1, PHLPP1, PHOX2A, PI4KAP1, PI4KAP2, PICALM, PIGK, PIK3C2B, PIK3C3, PIK3R1, PKHD1, PKIB, PKIG, PLA2G4A, PLCB1, PLCH1, PLCXD2, PLEKHA2, PLEKHB2, PLEKHO2, PLXNA4, PLXNC1, PLXND1, POC1A, POU2F1, PPARGC1A, PPCDC, PPM1A, PPM1L, PPP1CB, PPP1R12A, PPP1R16B, PPP4R1L, PQLC2, PRDM10, PREP, PREX1, PRKACB, PRKCA, PRKCH, PROCA1, PRR5, PRR5L, PRRG1, PSD3, PTBP2, PTEN, PTK2, PTPN4, PTPRC, PTPRO, PTPRS, PVT1, QKI, QPCT, RAB10, RAB11FIP4, RAB24, RAB31, RAB37, RAB3GAP1, RAB7A, RABGAP1L, RAC1, RAD52, RAE1, RAI1, RALGAPA2, RALGPS1, RANBP9, RAP2A, RAPGEF1, RAPGEF2, RARB, RASA1, RASA2, RASA3, RASGRF1, RASGRP3, RASL11B, RASSF2, RASSF4, RBM20, RBM47, RBMS2, RBPJ, RCC2, REEP3, RERE, RFFL, RFTN1, RFX2, RGAG4, RGS3, RGSL1, RHPN2, RIMS2, RIN2, RIN3, RNF139, RNF165, RNF166, RNF19A, RNF19B, RNF24, RNF38, RNGTT, RNLS, ROCK1, RORB, RPL34-AS1, RPS6KA2, RRAGC, RREB1, RUNX1, S100A16, SAMD4A, SAMSN1, SASH1, SATB2, SBF1, SCAI, SCAMP2, SCFD2, SCML4, SDR39U1, SEC22B, SECISBP2, SEMA3D, SEMA4A, SEMA7A, SEPT10, SEPT9, SERPINE3, SETBP1, SETX, SF3A3, SFMBT2, SFXN5, SGMS2, SH2B3, SH2D1A, SH2D4B, SH3BP5L, SH3KBP1, SH3PXD2B, SH3RF1, SH3TC2, SHANK1, SHANK3, SHB, SHISA5, SIPA1L3, SIRT1, SKAP1, SKI, SKOR1, SLA2, SLC16A5, SLC16A7, SLC17A5, SLC20A1, SLC22A8, SLC25A13, SLC25A19, SLC25A28, SLC25A33, SLC27A5, SLC29A1, SLC29A3, SLC2A12, SLC35F2, SLC38A6, SLC44A3, SLC48A1, SLC6A12, SLC6A7, SLC6A9, SLC7A6, SLC9A8, SLCO2A1, SLCO4C1, SLCO5A1, SLIT2, SLX4IP, SMAD2, SMAD3, SMC3, SMCR5, SMG6, SMIM21, SMPD3, SMURF2, SNTB2, SNX13, SNX16, SORBS1, SORL1, SP3, SPAG9, SPATA4, SPECC1, SPIN1, SPRED1, SPRY4, SPSB4, SPTBN1, SRGAP3, SRPK2, SSBP3, SSPN, SSTR2, SSX2IP, ST18, ST3GAL2, ST3GAL4, ST6GAL1, STAG3L3, STAMBPL1, STAT1, STIM2, STK32B, STK38L, STT3B, SULF1, SUSD1, SV2B, SVIL, SVIP, SWI5, SYNJ1, SYNRG, SYT2, SYTL2, TACC1, TACC3, TAF1B, TANK, TASP1, TAX1BP1, TBC1D1, TBC1D10C, TBC1D14, TBC1D22A, TBC1D3F, TBPL1, TBX15, TCAIM, TCF7L2, TCTEX1D2, TDRD12, TEC, TET3, TFAP2B, TFAP2E, TGFBR1, TGIF1, THOC1, TIAM2, TIMP3, TIPARP, TLE2, TLE3, TLE4, TMBIM4, TMC3, TMED5, TMEFF2, TMEM104, TMEM131, TMEM178A, TMEM2, TMEM222, TMEM237, TMEM60, TNFSF10, TNFSF11, TNFSF13, TNIP2, TNPO1, TNRC18, TOP1, TOX2, TP53I11, TPD52L2, TPM3, TPRG1, TPST2, TRABD, TRAF3, TRAK1, TRAPPC9, TRERF1, TRIB1, TRIM36, TRIM8, TRMT6, TSC22D3, TSKU, TSPAN9, TSPY26P, TTI1, TXLNB, TXNL1, TXNRD2, UACA, UBA6, UBASH3B, UBE2J1, UBE2Q2P1, UBL3, UBQLN1, UBR4, UBR7, UCK2, UGP2, UHRF2, ULK2, ULK4, UNCX, UPB1, USP15, USP3, USP6NL, UST, VAMP1, VAMP2, VAMP3, VAV1, VAV3, VCL, VDAC3, VPS13C, VPS35, VPS37A, VPS8, VWA3B, WDFY4, WDR41, WDR70, WEE1, WNT9A, WSB1, WT1, XXYLT1, XYLT1, YY1AP1, ZBTB16, ZBTB18, ZBTB43, ZBTB45, ZC3H4, ZEB1, ZFAT, ZFHX4, ZFP36L1, ZFP36L2, ZFR, ZFYVE28, ZMAT3, ZMIZ1, ZNF280D, ZNF318, ZNF384, ZNF395, ZNF592, ZNF646, ZNF706, ZNRF3, ZSWIM4, ZSWIM6, ZXDA, ZZZ3
UCSC_TFBS	ZIC2	1.22903	1.1e-08	1.36e-05	562	AAK1, ABCA4, ABLIM1, ABR, ACAA1, ACOT7, ACSF3, ACSL6, ACTN4, ADAMTS15, ADCK5, ADD1, ADORA3, ADRB1, ADRM1, AFAP1-AS1, AFF2, AGAP2, AGO2, AGRP, AHDC1, AIF1, AK2, AKAP8L, AKR1A1, AKR7A2P1, ALAD, ANK2, ANKFN1, ANKRD2, ANKRD44, ANTXR2, APBA2, APCDD1, APOBR, APTX, ARHGAP18, ARHGAP22, ARHGAP24, ARHGEF17, ARHGEF18, ARHGEF2, ARSB, ARSG, ASB2, ASCC3, ASXL2, ATG16L1, ATP11A, ATP13A2, ATP2A3, ATP8A1, B3GNT2, BARX2, BBS2, BCAN, BCL2L14, BCL9L, BCOR, C19ORF35, C1ORF127, C20ORF194, C3ORF67, CALR, CAMK1, CAMK2G, CAMSAP1, CAMTA1, CASKIN2, CCDC94, CCDC97, CCND2, CD6, CD63, CD72, CDH23, CDK3, CDK6, CDKL1, CELF4, CEP170, CEP63, CFLAR, CHCHD1, CHD4, CHD9, CHKA, CISD3, CLDN12, CLDN14, CLDN19, CLN8, CMIP, COL23A1, COL6A3, CORO6, COX4I1, CPA1, CPEB2, CPNE5, CPXM1, CRB2, CREB3L2, CSF1R, CSNK1G2, CSRNP1, CTNNBIP1, CTTNBP2, CUEDC1, CUX1, CXCR5, CXORF65, CYB5D2, DAAM1, DAB2IP, DAGLA, DAPK2, DAZAP2, DBN1, DCAF12, DCPS, DGKG, DGKH, DGKZ, DIAPH1, DIO3, DKFZP434L187, DLG2, DLG5, DLK1, DNAH1, DNAH14, DNAH17, DNAH7, DNAJA2, DOCK11, DPF1, DPF3, DTX2, DTX2P1-UPK3BP1-PMS2P11, DYRK1A, ECT2, EDN2, EGR3, EGR4, EHBP1, ELMO1, EMID1, EMILIN1, ENOX1, EPDR1, EPPK1, ERCC1, ERICH1, ETS1, EVPL, EXOC6B, F11R, FAM214B, FAM53B, FAM69C, FAM71A, FAM78A, FBXO32, FBXW9, FCHO1, FCHSD2, FKBP4, FLNA, FLT1, FOS, FOXA2, FOXN3, FOXP4, FYB, GABARAPL3, GALNT2, GAS2L1, GAS7, GATSL3, GFOD1, GFRA2, GMPR, GNA12, GNB1L, GPC6, GPR68, GRAMD1C, GRID1, GRK6, GSG1L, GSN, GTDC1, GTF2IRD1, HCST, HDAC7, HENMT1, HIPK1, HIVEP3, HK2, HK3, HNRNPA0, HNRNPA3P1, HSP90AA1, HSPG2, IGFBP4, IGFBP7, IGFBPL1, IKBKE, IL16, INPP4A, INPP5A, IPCEF1, IRF2BP2, IRF2BPL, IRF8, ITFG1, ITGB7, ITPRIPL1, JMJD6, JUP, KALRN, KANSL1, KCNAB2, KCNG2, KCNIP1, KCNK12, KCTD15, KIAA0513, KIAA1522, KIF21B, KIF23, KIF26B, KIFC3, KLF7, KLHL29, KRTCAP2, KSR1, LAPTM5, LARS2, LATS2, LDB2, LDLRAD4, LGALS2, LIMK1, LIMS2, LMNA, LMO1, LOC100130987, LOC146880, LOC154449, LOC407835, LPAR5, LRFN4, LRRC8A, LUZP1, LYL1, MAF, MANF, MAP1LC3B, MAP1S, MAP2K2, MARCKSL1, MARK2, MBD6, MBP, MC1R, MDFI, MED15, MFAP4, MGAT1, MGC12916, MICAL2, MICALL2, MIDN, MKLN1, MKNK2, MMP25, MRPL53, MRPS18A, MSI2, MSL2, MTSS1, MTSS1L, MTX2, MXRA7, MYB, MYH9, MYO1G, MYO7A, NAA25, NADK, NCF1, NCF1B, NCF1C, NCOR2, NDRG1, NDUFV1, NEDD9, NEIL1, NEUROG2, NFATC2, NFATC3, NFATC4, NFE2, NFE2L1, NINJ1, NINJ2, NKX6-2, NOS2, NOTCH1, NOTUM, NR3C1, NR3C2, NR4A3, NRXN2, NTRK1, NTSR1, NUAK2, NUP210, NUP210L, NUPL2, OAZ2, OGG1, OLIG1, ONECUT3, OTOF, OTUD7B, P2RX3, P2RY6, PARP8, PC, PCNT, PDE6B, PDP2, PFDN1, PGAP2, PGF, PHACTR1, PHB, PHC2, PHF19, PHLPP1, PHOX2A, PHYHD1, PI16, PICALM, PIEZO1, PIGV, PIK3AP1, PIK3C2B, PIK3CD, PILRA, PIP4K2A, PKHD1, PLA2G6, PLEC, PLEK2, PLXNA4, PLXNC1, PLXND1, POC1A, PODXL2, POU2F1, PPARGC1A, PPCDC, PPIAL4E, PPM1M, PPP1R12A, PPP1R16B, PPP1R9B, PPP4R1L, PRAM1, PRDM10, PREX1, PRKCA, PRKCH, PRMT3, PRODH2, PRPF4B, PRRC2B, PRSS22, PSD4, PTH1R, PTK2B, PTPN1, PTPN22, PTPN23, PTPN6, PTPRCAP, PTPRE, PTPRH, PTPRS, RAB11FIP4, RAB3D, RAD52, RAI1, RAPGEF1, RARA, RASAL3, RASGEF1A, RASGRP2, RASSF5, RBM20, RBMS2, REEP4, RERE, RET, RGMA, RGS14, RIMS2, RIN1, RIN3, RNF165, RORB, RPN1, RPS6KA1, RPS6KA2, RRAS2, RREB1, RUNX1, RXRA, S100A4, SAMD4A, SASH1, SBF1, SBNO2, SCFD2, SDC1, SELPLG, SEMA4D, SEPT9, SETBP1, SGK223, SH3BP2, SH3KBP1, SHANK1, SHANK3, SHB, SHH, SHISA5, SIK1, SIPA1, SKAP1, SKI, SLC14A2, SLC16A5, SLC1A4, SLC22A12, SLC25A10, SLC35E2B, SLC36A1, SLC37A2, SLC39A13, SLC45A4, SLC46A2, SLC5A1, SLC6A6, SLC6A9, SLC7A1, SLC9A1, SLIT2, SLX4IP, SMAD3, SMCR5, SMG6, SNN, SORBS1, SP7, SPAG8, SPAG9, SPNS2, SPNS3, SPRY4, SPTBN1, SRCIN1, SRGAP3, SS18, STAG3L3, STAT5A, STIL, STK32B, STK40, SULF1, SULF2, SYNJ1, SYNJ2, SYTL1, TAF1B, TBC1D10C, TBC1D16, TBC1D22A, TBX2, TCF7L2, TCIRG1, TEX264, TG, TIGD5, TIMP1, TIMP3, TLE2, TLE3, TLE4, TMC3, TMED10, TMEFF2, TMEM120A, TMIGD2, TMSB10, TNFSF13, TNK2, TNPO1, TOP1, TP73, TRERF1, TRMU, TSEN54, TSPAN16, TSPAN9, TSPY26P, TTYH3, TUBA8, TUBB2A, TUT1, TYROBP, UBE2V1, UBR4, UCK1, UHRF2, ULK4, UPB1, UST, VAMP1, VASP, VEGFA, WASF2, WBP1L, WDFY4, WDR45B, WDR70, XRCC1, XYLT1, ZBTB16, ZBTB7A, ZBTB7B, ZCCHC14, ZDHHC11, ZFAND2B, ZFAT, ZFP36L1, ZFP36L2, ZMIZ1, ZMIZ1-AS1, ZMIZ2, ZNF318, ZNF384, ZNF518B, ZNF646, ZNF710, ZSWIM4, ZSWIM6, ZYX
UCSC_TFBS	NFAT	1.15163	1.16e-08	1.42e-05	946	AACSP1, AAK1, ABCA4, ABCG1, ABI1, ABI3BP, ABL1, ABLIM1, ABR, ABTB2, ACSL1, ACTN1, ACTN4, ACVR1B, ADAM8, ADD1, ADORA1, ADRB1, ADRB2, AFAP1-AS1, AFF1, AFF2, AGO2, AGTPBP1, AGTR1, AHDC1, AIM1, AK5, AKAP13, AKAP8L, AKNA, AKR7A2P1, ALAD, ALDH2, ALKBH3, ALOX15, ALOX5AP, AMACR, AMIGO1, AMN, AMPD3, ANK2, ANKFN1, ANKH, ANKRD55, ANTXR2, AOAH, AP4E1, APBA2, APBB1IP, APCDD1, APOLD1, AQP7P1, AQP7P3, ARHGAP1, ARHGAP12, ARHGAP18, ARHGAP19, ARHGAP21, ARHGAP22, ARHGAP24, ARHGAP25, ARHGAP31, ARHGEF12, ARHGEF3, ARID3B, ARL6IP1, ARSB, ARSG, ASAH2, ASAP1, ASB2, ATG16L1, ATOH8, ATP10D, ATP1A4, ATP2B4, ATP5H, ATP8A1, B4GALT1, BANK1, BANP, BARX2, BBS2, BCAR3, BCAT1, BCL2, BCL2L10, BCL9L, BCO2, BCOR, BEST4, BHLHE40, BIN1, BOC, BTG2, BTRC, C10ORF53, C10ORF54, C11ORF53, C14ORF180, C20ORF194, C3, C3ORF67, C5ORF34, C5ORF56, C6ORF132, C7ORF72, CABLES1, CACNA1C, CACNA2D4, CACUL1, CADM2, CAMTA1, CAPN11, CAPZB, CASR, CBLB, CCDC114, CCDC25, CCDC81, CCDC88C, CCL3L3, CCND2, CCNI, CCNL1, CD276, CD44, CD47, CD58, CD6, CD9, CDH23, CDH5, CDH9, CDK5RAP1, CDK6, CDKL1, CELF2, CELF4, CENPF, CEP57L1, CEP63, CHAT, CHCHD6, CHD4, CHD9, CHST12, CHSY1, CIITA, CKAP2L, CLDN14, CLEC17A, CLIC4, CLRN3, CMAHP, CMIP, CNIH3, CNKSR3, CNTLN, CNTNAP5, COL23A1, COL6A6, COL8A1, COLEC12, COLGALT2, COPB1, CORIN, CPA1, CPA6, CPD, CPEB2, CPLX2, CPNE2, CRADD, CREB3L2, CRHBP, CRYZ, CSF1R, CSGALNACT1, CSNK2A3, CSRNP1, CTNND1, CTR9, CTTN, CTTNBP2, CUEDC1, CUL2, CUX1, CXORF65, CXXC5, CYB561, CYP2E1, DAAM1, DAB2IP, DAD1, DAPK2, DCPS, DDIT4L, DEPDC1B, DGKD, DGKG, DGKH, DHRS12, DIAPH1, DLG2, DLG5, DLST, DNAH14, DNAH17, DNAH7, DNAJA2, DNAJB6, DOCK11, DOCK4, DOCK9, DOK2, DPF1, DPF3, DPP8, DPYSL2, DSTN, DSTYK, DTWD1, DTX2, DTX2P1-UPK3BP1-PMS2P11, DUSP22, DUSP3, DYNC1LI2, DYNC2H1, DYRK2, DYSF, ECT2, EDN2, EFHC2, EFNA5, EGFL7, EGFLAM, EGLN2, EGR3, EHBP1, EHF, EIF1, EIF1B, EIF4ENIF1, ELK3, ELMO1, EMBP1, EMP1, ENOX1, ENPEP, ENPP6, EPDR1, EPS8L3, ERC1, ERG, ERICH1, ETS1, ETS2, ETV5, ETV6, EXOC2, EXOC6B, F3, FAM129B, FAM135B, FAM155A, FAM160A1, FAM171A1, FAM196B, FAM53B, FAM58A, FAM65A, FAM65B, FAM69C, FBP2, FBXO32, FBXW8, FCHSD2, FGF14, FGF23, FHOD3, FIGNL1, FLT1, FLT4, FMNL1, FMNL2, FOS, FOSL2, FOXB1, FOXN3, FOXP4, FRMPD2, FSCN3, FURIN, GAB2, GABRR1, GALNT14, GALNT3, GALNTL6, GAS7, GBE1, GCNT1, GFOD1, GFRA2, GNAI2, GNB1L, GNG5, GNGT2, GPC6, GPHN, GPR171, GPRC5C, GPX1, GRAMD1C, GRAMD4, GRID1, GRK7, GRM2, GSDMB, GSE1, GSG1L, GSK3B, GSN, GTDC1, GTF2IRD1, GZMA, HAS1, HCK, HCRT, HDAC5, HDAC7, HERC1, HES1, HEXDC, HFM1, HHEX, HIBADH, HIPK1, HIST1H4H, HIVEP1, HIVEP3, HK2, HK3, HM13, HNRNPA0, HNRNPA3P1, HOPX, HOXA1, HOXB1, HS6ST1, HSD52, HSH2D, HSPA4L, HSPG2, ICA1, ICAM4, ID2, IDE, IER5, IFITM2, IGFBP3, IGFBP7, IGFBPL1, IKBKE, IKZF1, IL10RA, IL15, IL16, IL17RA, IL17RE, IL1B, IL1R2, IL21, IL31RA, INHBA, INPP4A, INSC, INTS4, INVS, IPCEF1, IQSEC1, IRS2, IRS4, IRX3, ITFG1, ITGA6, ITGB1, ITPKB, ITPR1, JAKMIP2, JARID2, JDP2, JUP, KALRN, KANSL1, KAT6B, KAZALD1, KCNIP1, KCNIP2, KCNJ15, KCNQ1, KDM4C, KHDRBS2, KIAA0825, KIAA0922, KIAA1211, KIAA1217, KIAA1462, KIAA1522, KIAA1551, KIF23, KIF26B, KIF5B, KIFC3, KLF7, KLHL29, KRT7, KRT80, KSR1, KYNU, LAMA3, LAMTOR1, LARS2, LATS2, LCK, LCOR, LCORL, LCP1, LDB2, LDLRAD3, LDLRAD4, LHFPL2, LHX6, LIF, LINC00523, LINC00589, LMBR1, LMNA, LMO1, LMO2, LNPEP, LOC100130872, LOC100133920, LOC146880, LOC148696, LOC153910, LOC391322, LOC91450, LOXL4, LPAR1, LPAR5, LPIN1, LRP1B, LRP5, LRP5L, LRRC1, LRRC32, LRRC37A6P, LRRTM4, LSM3, LTBP2, LYL1, LYST, MACC1, MADD, MALAT1, MANF, MAP1LC3B, MAP3K14, MAP3K3, MAP6D1, MAPK1, MARCH1, MAST2, MATR3, MBD6, MBOAT1, MC4R, MCC, MCMBP, MCTP2, MDGA1, MDM1, MED12L, MED14, MED15, MED23, MEF2A, MEMO1, MEP1A, METTL4, MFSD3, MGLL, MGMT, MKLN1, MMP9, MNAT1, MOB1A, MPO, MRC2, MRPL53, MRPS9, MSI2, MSL2, MSRA, MTHFD1L, MTMR4, MTSS1, MTSS1L, MTX2, MXI1, MYCBP2, MYH9, MYO18B, MYO1E, NAA20, NBN, NBR1, NCF2, NCL, NCOA3, NCOR2, NDUFA4, NDUFAF6, NEDD9, NEGR1, NEK7, NEUROG2, NFATC1, NFATC2, NFATC3, NFATC4, NFE2L1, NFE2L2, NFKBIL1, NGFR, NINJ2, NLGN1, NLRP6, NOTCH1, NOTCH2, NOTCH2NL, NOTUM, NPY4R, NR1D1, NR3C1, NR3C2, NR4A1, NR4A3, NR5A2, NRP1, NSMAF, NTNG2, NTRK1, NUAK2, NUCB2, NUDCD1, NUP153, NUP210L, OAZ2, OGFRL1, OLFML2B, OR1E2, OSBPL3, OSBPL8, OTOL1, OXER1, OXR1, P2RX3, PABPC1P2, PACS2, PAG1, PALLD, PAPD7, PARL, PARP8, PARS2, PART1, PCDH10, PCMTD1, PCNT, PCSK9, PDCD4-AS1, PDGFB, PDGFC, PDP2, PFDN1, PFKFB3, PGAP2, PGF, PGPEP1L, PHC2, PHF20L1, PHLPP1, PHYHD1, PI4KA, PICALM, PIGP, PIK3AP1, PIK3C2B, PIK3C3, PIK3CD, PIK3R1, PIP4K2A, PKHD1, PLA2G4A, PLAU, PLCB1, PLCG1, PLCH1, PLCXD3, PLEK2, PLEKHG3, PLVAP, PLXNA4, PLXNC1, PLXND1, POC1A, PODN, POU2F1, POU2F3, PPARD, PPARGC1A, PPIAL4E, PPM1A, PPM1L, PPP1CB, PPP1R12A, PPP1R14C, PPP6R1, PPP6R3, PRDM10, PRDX1, PREP, PREX1, PRKACB, PRKCA, PRKCH, PRMT3, PRMT7, PROCA1, PRPF18, PRPF4B, PRR5L, PSD3, PSMA6, PTBP2, PTEN, PTGER1, PTGS1, PTH1R, PTH2R, PTK2, PTMA, PTPN22, PTPN6, PTPRE, PTPRO, PTPRS, PTTG2, PVT1, PXDN, RAB10, RAB11FIP4, RAB27B, RAB31, RAB3GAP1, RAB4B, RABGAP1L, RAD52, RAI1, RALGAPA2, RALGDS, RALGPS1, RANBP3L, RAP2A, RARA, RARB, RASA1, RASA2, RASA3, RASGRP3, RASSF2, RASSF5, RBMS2, RBPJ, RCC2, RCSD1, RELT, RERE, RET, RFFL, RFTN1, RFX8, RGAG4, RGMA, RGS10, RGS12, RGS3, RHBDL3, RIMS2, RIN2, RMDN1, RMI2, RNASE2, RNASE3, RNF139, RNF165, RNF19A, RNF4, RNF44, RNGTT, RNLS, ROCK1, RORB, RPH3AL, RPL38, RPLP1, RPS10P7, RPS6KA2, RPS9, RRAGC, RRAS2, RREB1, RUNX1, RXRA, S1PR1, SAMD4A, SAMSN1, SASH1, SATB2, SCAI, SCARNA13, SCD, SCFD2, SCNN1A, SDHAF1, SEC14L1, SEC22B, SEMA3D, SEMA4A, SEMA4D, SEMA7A, SEPT10, SEPT9, SERINC5, SETBP1, SETX, SFXN5, SGK223, SGMS2, SH2B3, SH2D1A, SH2D4B, SH3KBP1, SH3PXD2B, SH3RF1, SHANK1, SHANK3, SHB, SIPA1L3, SKAP1, SLA2, SLC14A2, SLC20A1, SLC25A10, SLC25A13, SLC25A25, SLC25A38, SLC29A1, SLC29A3, SLC2A12, SLC31A2, SLC35F2, SLC36A1, SLC44A3, SLC45A3, SLC4A8, SLC5A1, SLC6A12, SLC6A6, SLC6A9, SLC7A1, SLC7A6, SLCO4C1, SLIT2, SLX4IP, SMAD2, SMAD3, SMAD7, SMARCC1, SMC3, SMG6, SMIM21, SMURF2, SNAI1, SNAPC3, SNORA59A, SORBS1, SORL1, SP7, SPAG9, SPECC1, SPN, SPNS2, SPOPL, SPRED2, SPSB4, SPTBN1, SRGAP3, SRPK2, SS18, SSBP3, SSH1, ST18, ST6GAL1, ST8SIA3, ST8SIA4, STAMBPL1, STIL, STIM2, STK17B, STOM, SULF1, SULF2, SUN2, SUPT16H, SVIL, SYF2, SYNRG, SYT2, SYTL2, TANK, TATDN2, TAX1BP1, TBC1D10C, TBC1D22A, TBC1D2B, TBC1D3F, TBPL1, TBX15, TBX2, TCF7L2, TCTA, TDRKH, TEC, TEX264, TFAP2B, TFEB, TGFB3, THUMPD3, TIAM2, TIMP3, TK2, TLE4, TLX1, TMBIM4, TMCC3, TMEFF2, TMEM105, TMEM123, TMEM131, TMEM178A, TMEM2, TMEM53, TMEM63A, TNFRSF1A, TNFSF14, TNIP2, TNK2, TNPO1, TNRC18, TOP1, TPRG1, TRAF3, TRAK1, TRAPPC9, TRERF1, TRIM8, TRMT6, TSC22D3, TSPAN33, TSPAN9, TTYH2, TTYH3, TUBA1C, UACA, UBASH3B, UBE2V1, UBE3C, UBE4B, UBP1, UBR4, UCK2, UGP2, UHRF2, ULK2, ULK4, UNCX, USMG5, USP10, USP15, USP3, UST, VAMP1, VAMP2, VAMP8, VAV3, VCL, VEGFA, VOPP1, VPS13C, VWA3B, WASF2, WDFY4, WDR26, WDR38, WDR41, WDR70, WNT11, WSB1, WT1, XXYLT1, YBEY, YY1AP1, ZBTB16, ZBTB18, ZC3H12A, ZCCHC14, ZFAT, ZFHX4, ZFP36L1, ZMIZ1, ZMIZ1-AS1, ZNF318, ZNF384, ZNF395, ZNF438, ZNF516, ZNF518B, ZNF532, ZNRF3, ZSCAN21, ZSWIM6, ZZZ3
GOTERM_BP_DIRECT	Intracellular signal transduction	1.83417	7.4e-09	1.43e-05	92	ABR, ACOT11, ADCY7, AKAP11, AKAP13, AKAP7, ARHGEF12, ARHGEF2, ARHGEF3, ARHGEF7, ASB2, BCR, CARHSP1, CISH, CLNK, DAPK2, DEDD2, DEPDC1B, DEPDC7, DGKD, DGKG, DGKH, DGKZ, DLG5, ECT2, EDN1, FYB, GNAI2, GNB1L, GSK3B, HSPB1, ITGB1BP1, KALRN, KIT, KSR1, LAT2, LATS2, LCP2, MAP3K3, MARK2, MAST2, MC1R, MKNK2, MYO9B, NFATC1, NUAK2, PAG1, PLCB1, PLCG1, PLCG2, PLEK2, PREX1, PRKCA, PRKCH, PRKD2, PSEN2, PTPN6, RAC1, RALGPS1, RAPGEF2, RASA1, RASA2, RASGRF1, RASSF5, RGS14, RGS9, RPS6KA1, RPS6KA2, RPS6KA4, SH2B3, SH3BP5L, SIK1, SIPA1, SMAD2, SOCS6, SPSB1, SPSB4, SRC, SRPK2, SS18, STK17A, STK17B, STK32B, STK38L, TEC, TGFBR1, TIAM2, TRAF3IP2, TREM1, TSSK3, TYROBP, WSB1
REACTOME_PATHWAY	Rho GTPase cycle	2.57342	1.26e-08	2.01e-05	41	A2M, ABR, AKAP13, ARAP1, ARHGAP1, ARHGAP12, ARHGAP18, ARHGAP19, ARHGAP22, ARHGAP24, ARHGAP25, ARHGAP30, ARHGAP31, ARHGAP4, ARHGAP8, ARHGEF12, ARHGEF17, ARHGEF18, ARHGEF2, ARHGEF3, ARHGEF7, BCR, DEPDC1B, DEPDC7, ECT2, FGD2, FGD3, INPP5B, KALRN, MYO9B, PREX1, RAC1, RAC2, RHOB, RHOQ, RHOU, SRGAP3, TAGAP, TIAM2, VAV1, VAV3
UP_KEYWORDS	GTPase activation	2.3029	1.4e-08	2.04e-05	52	ABR, AGAP2, ARAP1, ARFGAP3, ARHGAP1, ARHGAP12, ARHGAP18, ARHGAP19, ARHGAP21, ARHGAP22, ARHGAP24, ARHGAP25, ARHGAP30, ARHGAP31, ARHGAP4, ARHGAP8, ARHGEF1, ARHGEF12, ASAP1, BCR, DAB2IP, DEPDC1B, MYO9B, RAB3GAP1, RABGAP1L, RALGAPA2, RAP1GAP2, RAPGEF2, RASA1, RASA2, RASA3, RASAL3, RGS10, RGS12, RGS14, RIN1, RIN2, RIN3, SH3BP1, SIPA1, SIPA1L3, SRGAP3, TBC1D1, TBC1D10C, TBC1D14, TBC1D16, TBC1D20, TBC1D22A, TBC1D2B, TBC1D3F, TBC1D7, USP6NL
UCSC_TFBS	FOXD3	1.17451	1.74e-08	2.13e-05	786	A2M, ABCG1, ABHD2, ABI3BP, ABTB2, ACSL1, ADA, ADAMTS1, ADRB2, AFAP1L1, AFF2, AGAP2, AGO2, AGTPBP1, AHDC1, AIFM2, AKAP13, AKAP7, AKIRIN2, ANK2, ANKFN1, ANKH, ANKRD13D, ANKRD30A, ANKRD33B, ANKRD44, ANTXR2, AOAH, APBB1IP, APOLD1, AQP7P3, ARHGAP12, ARHGAP18, ARHGAP21, ARHGAP22, ARHGAP24, ARHGAP30, ARHGEF1, ARHGEF12, ARHGEF17, ARHGEF2, ARHGEF3, ARID3B, ARMC7, ASAP1, ASB2, ASCC3, ASXL2, ATOH8, ATP10D, ATP11A, ATP12A, ATP2A3, ATP2B4, ATP6V0A1, ATP8A1, BARX2, BASP1, BCAR3, BCAS1, BCAT1, BCL2, BCO2, BCOR, BMP2, BOC, BTRC, C10ORF12, C10ORF71, C16ORF70, C17ORF58, C20ORF194, C2ORF61, C3ORF67, C5ORF34, CACNA1C, CADM2, CALM1, CAMK2G, CAMSAP1, CAMTA1, CAPZB, CARTPT, CBLB, CCDC112, CCDC13, CCDC88A, CCND2, CCNL1, CD2, CD38, CD44, CD47, CD63, CD9, CD93, CDC42EP4, CDH23, CDH9, CDK6, CDKN1B, CDKN2AIP, CEACAM16, CELF2, CELF4, CEP170, CEP192, CHCHD6, CHD4, CHKA, CHRNA1, CHSY1, CLDN14, CLEC12A, CLEC1A, CLNK, CLOCK, CMIP, CNKSR3, CNR1, CNTLN, CNTNAP5, COL23A1, COL6A3, COL6A6, COL8A1, COLEC12, COLGALT2, CORIN, CPA1, CPA6, CPEB2, CPLX2, CPT1A, CRADD, CRB2, CREB3L2, CRTAM, CSGALNACT1, CSRNP1, CTNND1, CTR9, CTTNBP2, CUX1, CX3CR1, CXCR4, CYB561, DAAM1, DAB2IP, DARS, DCTN4, DEPDC1B, DEPDC7, DGKG, DGKH, DLG2, DLST, DNAH1, DNAH7, DOCK11, DOCK4, DOCK9, DPF3, DSTYK, DUSP6, DYNC2H1, DYRK2, DYRK3, DYSF, ECT2, EFHC2, EFHD2, EFNA5, EFNB2, EGF, EGFLAM, EGOT, EGR3, EGR4, EHBP1, EHF, EIF4ENIF1, ELAVL1, ELL3, ELMO1, ELMSAN1, ELN, EMID1, EML1, EMP1, ENOX1, ENPP6, ERC1, ERG, ESM1, ESYT2, ETS1, ETV5, ETV6, EVL, EXOC2, EXOC6B, F3, F5, FAM135B, FAM155A, FAM160A1, FAM196B, FAM3D, FAM46C, FAM53B, FAM65B, FBXL17, FBXL4, FBXO32, FBXO5, FCGR1A, FCHSD2, FEZ1, FGF14, FGF23, FGL2, FGR, FHOD3, FIGNL1, FKBP4, FLRT2, FLT1, FMNL2, FNDC7, FOXB1, FOXE1, FOXL2, FOXN3, FOXP4, FYB, GAB2, GABRR1, GALNT14, GALNT3, GALNTL6, GAS7, GBE1, GFI1B, GFPT1, GFRA2, GLIPR2, GMPR, GNB1L, GNG7, GNLY, GOLIM4, GOSR2, GPC6, GPHN, GPR68, GRAMD1C, GRID1, GRM2, GRM4, GSG1L, GSK3B, GSN, GSTA4, GTDC1, GTF2IRD1, GTF3C1, GYPB, GYPE, H2AFY, HAAO, HAND2, HCK, HDAC5, HDC, HERC1, HFM1, HHEX, HIBADH, HIPK1, HIVEP1, HIVEP3, HK2, HNRNPA3P1, HOPX, HOXA1, HPCAL1, HS3ST1, HS6ST1, HSD52, HTRA4, ICA1, ID4, IDE, IGF2BP3, IGFBP4, IGFBP7, IKZF1, IL15, IL17RE, IL6R, INHBA, INSC, INTS4, IQSEC1, IRF2BPL, IRX5, ITFG1, ITGA4, ITGB7, ITPR1, IWS1, JAKMIP2, JDP2, JUP, KAT6B, KCNIP1, KCNQ1DN, KCTD5, KDM3A, KDM4B, KHDRBS2, KIAA0825, KIAA0922, KIAA1217, KIF26B, KIF5B, KIT, KLF6, KLF7, KLHL22, KLHL29, KRT7, KSR1, KYNU, LAMA3, LASP1, LATS2, LCOR, LCORL, LCP1, LCP2, LDB2, LDLRAD3, LDLRAD4, LHFPL2, LHFPL3-AS2, LIMK1, LINC00113, LINC00200, LINC00589, LIPC, LMO1, LMO2, LMTK2, LNPEP, LOC100130872, LOC100130987, LOC146880, LOC153910, LONRF2, LPAR1, LPAR5, LRP1B, LRRC1, LRRC37A6P, LRRTM1, LRRTM4, LTA4H, LUZP1, LYN, LYPD6B, LYST, LYZL2, MACC1, MAF, MALT1, MAP1LC3B2, MAP3K3, MAP3K8, MAPK1, MARCH6, MARK2, MBOAT1, MBP, MC4R, MCC, MDM1, MED12L, MED14, MEF2D, MEMO1, METTL4, MGARP, MGAT1, MGAT4A, MGMT, MICAL1, MICAL2, MIER1, MKLN1, MLNR, MNAT1, MROH5, MRPS9, MSI2, MSRA, MTHFD1L, MTSS1, MTSS1L, MTX2, MXI1, MYADML, MYCBP2, MYH9, MYL12A, MYL12B, MYL2, MYO18A, N4BP2, NADK, NBN, NCOA3, NDUFAF6, NEDD9, NEGR1, NEK7, NFATC2, NFATC3, NFE2L2, NINJ2, NLGN1, NOTCH2, NPTXR, NR3C1, NR3C2, NR4A1, NR4A3, NR5A2, NRP1, NRXN2, NSMAF, NT5E, NUAK2, NUDCD1, NUP153, NUTF2, NXPH3, OAZ2, OLFML2A, OLFML2B, OPRK1, OR5A2, OSBPL3, OSBPL8, OTUD7B, OXR1, PABPC1P2, PACSIN2, PAG1, PALD1, PALLD, PARP8, PCDH10, PCMTD1, PCNT, PCSK6, PCSK9, PDCD1LG2, PDGFC, PDGFRA, PDIA5, PDXK, PFKFB3, PFKP, PHACTR1, PHB, PHF20L1, PHLPP1, PHYHD1, PI4KA, PICALM, PIK3AP1, PIK3C2B, PIK3CG, PIK3R1, PIP4K2A, PKHD1, PKIB, PKIG, PKP2, PLCB1, PLCH1, PLCXD2, PLCXD3, PLEK2, PLEKHG3, PLXNA4, PLXNC1, PPARGC1A, PPM1L, PPP1R12A, PPP1R9B, PPP6R3, PRDM10, PREX1, PRKCA, PRKCH, PRMT3, PROCA1, PRPF4B, PRR5L, PRRG1, PRSS22, PRSS38, PSD3, PTBP2, PTEN, PTH1R, PTH2R, PTK2, PTK2B, PTMA, PTPN1, PTPN22, PTPN4, PTPRO, PTPRS, QKI, RAB10, RAB27B, RAB3A, RAB4A, RAB7A, RABGAP1L, RABGEF1, RAE1, RAG2, RALGAPA2, RALGDS, RANBP3L, RANBP9, RAPGEF2, RARB, RASA1, RASA2, RBM20, RCC2, RCOR1, RCSD1, REEP3, RERE, RFTN1, RFX8, RGS3, RHBDD2, RHPN2, RIMS2, RIN2, RNF165, RNF168, RNF19A, RNF24, RNF38, RNLS, RNU6ATAC, ROCK1, RORB, RPL32, RRAS2, RREB1, RUNX1, RUNX1-IT1, RUNX3, RXRA, S1PR1, SAMD4A, SAMSN1, SASH1, SATB2, SCAI, SCFD2, SCML4, SDC1, SEC22B, SECISBP2, SEMA3D, SERINC5, SERPINE3, SETBP1, SETD7, SETX, SFMBT2, SFXN5, SH2D1A, SH3KBP1, SH3PXD2B, SH3RF1, SHE, SHH, SHISA5, SIGLEC1, SIPA1L3, SKAP1, SLC14A2, SLC16A5, SLC16A7, SLC22A14, SLC25A13, SLC29A3, SLC2A12, SLC2A3, SLC30A1, SLC35B1, SLC35E2B, SLC38A1, SLC38A10, SLC38A6, SLC3A2, SLC44A3, SLC45A4, SLC5A1, SLC6A12, SLC6A6, SLC7A1, SLC7A6, SLC9A8, SLCO5A1, SLIT2, SLX4IP, SMAD2, SMAD3, SMARCC1, SMG6, SMIM21, SMPD3, SMURF2, SNORA70B, SNTB2, SNX13, SNX16, SORBS1, SPIN1, SPRED1, SPRED2, SPRY2, SPRY4, SPSB1, SPSB4, SPTBN1, SRGAP3, SRPK2, SSBP3, SSTR2, SSTR4, SSX2IP, ST18, STAT1, STIM2, STK38L, STT3B, STX6, STYK1, SULF1, SULF2, SUPT16H, SUSD1, SV2B, SVIL, SWI5, SYCE2, SYNJ1, SYNRG, SYT2, SYTL2, TACC1, TANK, TAPT1, TASP1, TBC1D1, TBC1D16, TBC1D22A, TBPL1, TBX15, TCF7L2, TCIRG1, TCP11, TEC, TET3, TEX264, TFAP2B, TGFBR1, THBS2, THEM5, THUMPD3, TIMM17A, TIMP3, TLE3, TLE4, TM2D3, TMC3, TMCC2, TMCC3, TMED10, TMED5, TMEFF2, TMEM120A, TMEM131, TMEM2, TMEM237, TMEM260, TMEM33, TMEM41B, TMEM53, TMEM63A, TMEM87B, TNFRSF8, TNPO1, TOP1, TOX2, TPD52L2, TPRG1, TRAF3IP2, TRAK1, TRAPPC9, TRIP4, TRMT6, TSN, TTYH1, TUBA1C, TUT1, TXLNB, TXNL1, TXNRD2, UACA, UBE3C, UBE4B, UBP1, UBQLN1, UCK2, ULK4, UNCX, USMG5, USP15, USP3, USP6NL, UST, VAMP3, VASH2, VAV3, VCL, VDAC3, VPS13C, VSTM2L, VTA1, VWA3B, WASF2, WDFY4, WDR88, WNT9A, WSB1, WT1, XYLT1, YAE1D1, ZBTB16, ZBTB18, ZBTB48, ZC3H12A, ZCCHC3, ZEB1, ZFAT, ZFHX4, ZFP36L2, ZFP64, ZMIZ1, ZMIZ1-AS1, ZNF280D, ZNF438, ZNF516, ZNF532, ZNF706, ZNF786, ZNRF3, ZSCAN21, ZSWIM6, ZZZ3
GOTERM_BP_DIRECT	Vascular endothelial growth factor receptor signaling pathway	3.2361	1.14e-08	2.2e-05	29	ABI1, ACTB, CYBB, ELMO1, FLT1, FLT4, HSP90AA1, HSPB1, KDR, MAPKAPK3, NCF1, NCF2, NCK2, NRP1, PGF, PIK3R1, PRKD2, PTK2, PTK2B, PXN, RAC1, ROCK1, SHB, SRC, SULF1, VAV1, VAV3, VEGFA, WASF2
UCSC_TFBS	HFH3	1.1515	1.91e-08	2.35e-05	926	AAK1, ABCA4, ABHD17C, ABHD2, ABI1, ABI3BP, ABL1, ABLIM1, ABR, ABTB2, ACSL1, ACTN4, ADAM11, ADAMTS10, ADCY7, ADI1, ADRB1, ADRB2, AFAP1-AS1, AFF1, AFF2, AGR3, AGTPBP1, AHDC1, AIF1, AK5, AKAP11, AKAP13, AKNA, ALKBH3, AMACR, AMIGO1, AMN, AMPD3, ANK2, ANKFN1, ANKH, ANKRD13D, ANKRD44, ANKRD55, ANLN, ANTXR2, APBA2, APBB1IP, APOLD1, ARHGAP12, ARHGAP18, ARHGAP21, ARHGAP22, ARHGAP24, ARHGAP30, ARHGAP31, ARHGAP8, ARHGEF12, ARHGEF2, ARHGEF3, ARID3B, ARRDC2, ARSB, ASAH2, ASAP1, ASCC3, ASIP, ASNS, ATF1, ATF7IP, ATG16L1, ATG16L2, ATOH8, ATP12A, ATP1A4, ATP8A1, ATP8B2, B3GALNT1, B3GNT2, B4GALT1, BAG3, BAIAP3, BANK1, BARX2, BASP1, BCAR3, BCAS1, BCKDHA, BCL2, BCO2, BCOR, BCR, BHLHE40, BIN1, BOC, BTD, BTRC, C10ORF54, C10ORF71, C16ORF70, C1ORF127, C1ORF186, C1ORF27, C20ORF197, C2ORF61, C3ORF67, C6ORF132, CACNA1C, CACUL1, CADM2, CAMK2G, CAMTA1, CAPZB, CARD11, CASKIN2, CBFA2T3, CBLB, CCDC170, CCDC88A, CCDC92, CCND2, CCNH, CCR6, CD164, CD38, CD44, CD47, CD6, CD83, CD9, CD93, CDC42EP3, CDH23, CDH3, CDH9, CDK6, CDKN1B, CDKN2AIP, CEBPA, CELF2, CELF4, CEP170, CEP192, CEP57L1, CEP63, CEP68, CHAD, CHCHD1, CHCHD6, CHD9, CHSY1, CISH, CLDN14, CLEC1A, CLIC5, CLNK, CLOCK, CMAHP, CNKSR3, CNR1, CNTLN, CNTNAP5, COL23A1, COL6A3, COL6A6, COL8A1, COLEC12, COLGALT2, CORIN, CORO6, CPA1, CPA6, CPD, CPEB2, CPLX2, CPNE3, CPT1A, CREB3L2, CRHR2, CSF1R, CSGALNACT1, CSGALNACT2, CSNK2A3, CTNND1, CTTNBP2, CUX1, CX3CR1, CXCR3, CXCR4, CXORF65, CXXC5, CYB561, DAAM1, DAGLA, DAPK2, DARS, DCLRE1C, DCP1B, DCSTAMP, DCTD, DDIT4, DDIT4L, DDX27, DENND3, DEPDC7, DGKD, DGKG, DGKH, DGKZ, DIAPH1, DLG2, DMWD, DMXL2, DNAH14, DNAH17, DNAH7, DNAJC5B, DOCK11, DOCK4, DOCK9, DPF1, DPH3, DPP8, DUSP10, DUSP5, DYNC1LI2, DYNC2H1, DYRK1A, DYRK2, DYSF, EAF1, ECI2, ECT2, EDN1, EDN2, EFCAB13, EFCAB2, EFCC1, EFHC2, EFNA5, EFNB1, EGF, EGFLAM, EGOT, EGR3, EHBP1, EHF, ELAVL1, ELF2, ELF4, ELK3, ELMO1, ELMSAN1, ELOVL5, EMP1, ENOX1, ENPEP, ENPP6, EPC2, EPDR1, ERC1, ERG, ESCO1, ESM1, ETS1, ETS2, ETV5, ETV6, EVL, EXOC2, EXOC6B, F11R, F3, F5, FAM129B, FAM134B, FAM135A, FAM135B, FAM155A, FAM160A1, FAM171A1, FAM193A, FAM196B, FAM3D, FAM46C, FAM53B, FAM58A, FAM65B, FAM76B, FAM83F, FBXL17, FBXL4, FCHO1, FCHSD2, FERMT3, FEZ1, FGD3, FGF14, FGF23, FGL2, FGR, FHOD3, FIGNL1, FKBP5, FLRT2, FLT1, FMNL2, FOS, FOSL2, FOXA2, FOXB1, FOXN3, FURIN, FYB, FZD1, GAB2, GABARAPL3, GABRG2, GABRR2, GADD45A, GALNT14, GALNT3, GALNT9, GALNTL6, GAS7, GATSL3, GBE1, GDF15, GDNF, GFPT1, GFRA2, GLIPR2, GLUL, GMCL1P1, GMPR, GNA12, GNG5, GOLIM4, GOLPH3, GPC6, GPHN, GPR171, GPR68, GRAMD1C, GRAMD4, GRID1, GRK7, GRM4, GSG1L, GSK3B, GTDC1, H2AFY, HAND2, HCAR2, HCK, HCRT, HDAC7, HERC1, HES1, HIBADH, HIPK1, HIVEP1, HIVEP3, HK1, HLX, HMHB1, HNMT, HOPX, HOXB1, HOXC12, HPCAL1, HS3ST1, HS6ST1, HSPA4L, HTRA4, HVCN1, ICA1, ID2, IDE, IDH2, IFITM2, IFNLR1, IGF2BP3, IGFBP7, IKBKE, IL21, IL31RA, IL6R, INHBA, INPP4A, INPP5A, INSC, INVS, IPCEF1, IQSEC1, IRS2, IRS4, IRX5, ITGA4, ITGA6, ITGB1BP1, ITGB7, ITIH5, ITPKB, ITPR1, IWS1, JAKMIP2, JDP2, JMJD4, JPH3, JUNB, KALRN, KANSL1, KAT6B, KCNIP1, KCNJ15, KCNQ1, KDM4B, KDM4C, KHDRBS2, KIAA0825, KIAA0922, KIAA0930, KIAA1211, KIAA1217, KIAA1462, KIAA1522, KIF23, KIF26B, KIF5B, KIT, KLF7, KLHL29, KRBA1, KRT80, KSR1, LAMA3, LAMTOR1, LASP1, LATS2, LCOR, LCORL, LCP1, LDB2, LDLRAD3, LGALSL, LHFPL2, LINC00200, LINC00523, LIPC, LMBR1, LMO1, LMO2, LOC100130987, LOC148696, LOC153910, LOC285627, LOXL4, LPAR1, LPIN1, LRP1B, LRP5, LRRC1, LRRTM4, LTA4H, LTBP2, LUZP1, LYPD6B, LYST, MACC1, MAF, MAFB, MAP1S, MAPKAPK3, MARCH6, MAST2, MATR3, MBD6, MBP, MC1R, MCC, MCTP2, MDM1, MED12L, MED14, MED15, MED23, MEF2A, MEF2D, MEMO1, MEX3B, MGAT4A, MGAT5B, MGLL, MGMT, MICAL2, MICALCL, MIDN, MIER1, MKLN1, MLNR, MROH5, MRPL34, MRPL37, MRPS18A, MRPS23, MRPS9, MS4A3, MSI2, MSRA, MTHFD1L, MTSS1, MXI1, MYCBP2, MYH9, MYL2, MYO18A, MYO18B, MYO1E, NAA25, NABP1, NBR1, NCK2, NCOA3, NCOR2, NDRG1, NDUFA4, NDUFV1, NEDD9, NEGR1, NEK6, NEK7, NEUROG2, NFATC1, NFATC3, NFATC4, NFE2, NFE2L2, NINJ2, NLGN1, NLRP6, NOTCH2, NOTCH2NL, NOTUM, NR3C2, NR4A1, NR4A3, NR5A2, NRP1, NRXN2, NT5E, NUCB2, NUDT16, NUDT16L1, NUP153, NUP210L, OAZ2, OR7E156P, ORAI1, OSBPL3, OSBPL8, OTUD7B, OXR1, P2RX3, PAG1, PALLD, PARP8, PC, PCDH10, PCMTD1, PCSK6, PDGFC, PDGFRA, PDIA5, PDXK, PFDN1, PFKFB3, PHACTR1, PHB, PHF20L1, PICALM, PIGK, PIGV, PIK3AP1, PIK3CD, PIK3CG, PIK3R1, PIP4K2A, PJA2, PKHD1, PLA2G4A, PLCB1, PLCXD2, PLCXD3, PLEC, PLEKHA2, PLVAP, PLXNA4, PLXNC1, POC1A, POLR2E, POU2F1, PPARD, PPARGC1A, PPM1A, PPM1L, PPP1CB, PPP1R12A, PPP1R14C, PPP1R16B, PPP4R1L, PPP6R3, PRDM10, PRKAB1, PRKACB, PRKCA, PRKCH, PRMT3, PRMT7, PROCA1, PRPF4B, PRR5, PRRC2B, PRRG1, PSAP, PSD3, PSMB1, PTBP2, PTGES, PTGS1, PTH2R, PTK2B, PTMA, PTP4A3, PTPRC, PTPRE, PTPRO, PTTG1IP, PTTG2, PVT1, QKI, QPCT, RAB10, RAB37, RABGAP1L, RAI1, RALGAPA2, RALGPS1, RANBP9, RAP1B, RAP1GAP2, RAPGEF2, RARA, RARB, RASA1, RASA2, RASA3, RASGRF1, RASGRP3, RASSF4, RASSF5, RBM20, RBM47, RCOR1, REEP3, REEP4, RELT, RERE, RET, RFFL, RGCC, RGMA, RGS3, RHBDD2, RHBDL3, RHOB, RHPN2, RIMS2, RIN2, RMDN1, RNF139, RNF157, RNF165, RNF168, RNF24, RNGTT, RNLS, RORB, RPL32, RPL34-AS1, RPS6KA2, RPS6KC1, RRAGC, RREB1, RUNX1, RXRA, S1PR1, SAMD10, SAMD4A, SAMSN1, SASH1, SATB2, SBF1, SBNO2, SCAI, SCFD2, SCML4, SDHAF1, SEC14L1, SEC61A2, SEMA3D, SEMA7A, SEPT9, SERINC5, SETBP1, SETD7, SETX, SFMBT2, SFXN3, SFXN5, SGK223, SGMS2, SH2B3, SH2D1A, SH3KBP1, SH3PXD2B, SH3RF1, SHB, SHE, SHH, SIK1, SIPA1L3, SIRPA, SIRPB1, SKAP1, SLA2, SLC14A2, SLC15A1, SLC16A7, SLC22A12, SLC25A13, SLC25A25, SLC25A38, SLC29A3, SLC2A12, SLC2A3, SLC30A1, SLC35B1, SLC35F6, SLC38A10, SLC38A6, SLC43A3, SLC44A3, SLC45A3, SLC6A9, SLC7A1, SLC7A10, SLC7A6, SLC9A8, SLCO2A1, SLCO4C1, SLCO5A1, SLIT2, SLX4IP, SMAD2, SMAD3, SMAD7, SMC3, SMG6, SMIM21, SMPD3, SMURF2, SNAPC3, SNORA59A, SNTB2, SNX13, SOCS6, SORBS1, SORL1, SP3, SPAG9, SPECC1, SPN, SPNS3, SPRED1, SPRED2, SPRY4, SPTBN1, SREBF1, SRPK2, SRXN1, SS18, SSBP3, SSTR2, ST18, ST3GAL1, ST8SIA3, STAG3L1, STAG3L2, STAG3L3, STAMBPL1, STAT1, STAT5A, STIM2, STK32B, STT3B, SULF1, SULF2, SUMO1P1, SUN2, SUPT16H, SV2B, SVIL, SWI5, SYNJ1, SYNRG, SYTL2, TANK, TAPT1, TASP1, TAX1BP1, TBC1D1, TBC1D14, TBC1D22A, TBC1D2B, TBX15, TBX2, TCF7L2, TDRD12, TET3, TEX264, TFAP2B, TFAP2E, TGFB3, TGIF1, TGS1, TIAM2, TIMP3, TIPARP, TLE3, TLE4, TMBIM4, TMCC2, TMED5, TMEFF2, TMEM131, TMEM2, TMEM229B, TMEM237, TMEM260, TMEM53, TMEM74, TNFSF11, TNFSF15, TNPO1, TNRC18, TOP1, TOX2, TP73, TPM3, TPRG1, TRAF3, TRAF3IP2, TRAPPC9, TRERF1, TRIM8, TRIP4, TSC22D3, TSEN54, TSKU, TSPAN9, TSPY26P, TTI1, TTL, TXNL1, UACA, UBASH3B, UBE2Q2P1, UBE3C, UBL3, UBQLN1, UCK1, UGP2, UHRF2, UNCX, UPB1, USP15, USP3, UST, VAMP3, VAMP8, VAV3, VCL, VEGFA, VPS13C, VWA3B, WASF2, WBP1L, WDFY4, WDR26, WDR41, WDR70, WDR88, WNT9A, WT1, XYLT1, YAE1D1, ZBTB16, ZBTB18, ZBTB7A, ZDHHC23, ZFAT, ZFHX4, ZFP36L1, ZFR, ZMIZ1, ZMIZ1-AS1, ZNF330, ZNF341, ZNF384, ZNF395, ZNF438, ZNF516, ZNF518B, ZNF532, ZNF683, ZNF710, ZNRF3, ZSWIM6, ZZZ3
UCSC_TFBS	CP2	1.1555	1.98e-08	2.43e-05	898	AAAS, AAK1, AARS, ABCC1, ABCG1, ABHD17C, ABHD4, ABLIM1, ABR, ABTB2, ACAA1, ACOT7, ACOX3, ACSF3, ACSL6, ACTL9, ACTN1, ACVR1B, ADAM11, ADAMTS15, ADCK5, ADCY7, ADORA1, ADRM1, AFAP1-AS1, AFAP1L1, AFG3L1P, AGAP2, AGO2, AHDC1, AIF1, AIF1L, AK5, AKAP8L, AKNA, ALOX15B, AMACR, AMIGO1, AMN, AMZ1, ANK2, ANKDD1A, ANKFN1, ANKRD13D, ANKRD44, ANXA6, AP2A2, APBA2, APOLD1, AQP3, AQP7P3, ARAP1, ARHGAP1, ARHGAP21, ARHGAP24, ARHGAP30, ARHGAP31, ARHGAP8, ARHGEF12, ARHGEF17, ARHGEF18, ARHGEF2, ARID3A, ARID3B, ARL11, ARL5C, ARMC5, ARSG, ASB2, ASCC3, ASXL2, ATOH8, ATP10D, ATP13A2, ATP2A3, B3GALNT1, B3GNT8, BAG3, BANP, BARX2, BASP1, BBS2, BCAN, BCAR3, BCKDHA, BCL2, BCL9L, BCO2, BCOR, BCR, BHLHA15, BIN1, BMP2, BOC, BRI3BP, BTG2, BTRC, C10ORF105, C10ORF12, C10ORF71, C11ORF53, C15ORF62, C16ORF70, C1ORF186, C20ORF194, C20ORF203, C21ORF33, C3, C5ORF56, C6ORF1, C6ORF223, C9ORF50, CACNA1C, CACNA2D4, CADM2, CALM1, CAMK1, CAMK2G, CAMTA1, CAPZB, CARD11, CASKIN2, CASR, CBFA2T3, CCDC12, CCDC71, CCDC88A, CCDC88B, CCDC88C, CCDC97, CCL3L3, CCL4, CCL4L1, CCL4L2, CCND1, CCND2, CCNL1, CD14, CD164, CD276, CD55, CD58, CD93, CDC42EP2, CDC42EP4, CDCP1, CDH23, CDK3, CDKL1, CDKN1B, CELF2, CELF4, CENPF, CEP57L1, CEP68, CHAD, CHAT, CHCHD1, CHD4, CHD9, CHIC2, CHKA, CHRNA1, CISH, CITED4, CLDN19, CLDND2, CLIC4, CLIP2, CNKSR3, CNNM4, CNPY3, CNR1, COL23A1, COL26A1, COL8A1, COL9A2, COLEC12, COMT, CORIN, CORO1C, COX4I1, CPA1, CPLX2, CPNE5, CRADD, CRB2, CREB3L2, CRHR2, CSRNP1, CTR9, CTSE, CTTNBP2, CUX1, CXCR5, CXORF65, CXXC5, CYB561, CYB5D2, CYBB, CYP2E1, DAB2IP, DAD1, DAGLA, DAO, DAPK2, DBN1, DBNDD1, DCTD, DDIT4, DDX27, DENND3, DGKD, DGKG, DGKH, DGKZ, DIAPH1, DLG2, DLG5, DLK1, DMWD, DNAH1, DNAH17, DNAH7, DOLPP1, DPEP2, DPP8, DPYSL2, DSTN, DTX2, DTX2P1-UPK3BP1-PMS2P11, DUSP22, DUSP4, DYSF, ECE1, EDN2, EFCC1, EFHC2, EFHD2, EFNA5, EFNB1, EFNB2, EGFLAM, EGLN2, EGR4, EHBP1, EHF, EIF1, EIF4ENIF1, ELAVL1, ELF2, ELF4, ELK3, ELL, ELMO1, ELMSAN1, ELN, EMID1, ENO1, EPPK1, ERC1, ERICH1, ESM1, ESYT2, ETHE1, ETV5, EVL, EVPL, FAM134B, FAM155A, FAM179A, FAM214B, FAM46C, FAM58A, FAM65A, FAM78A, FAM8A1, FASLG, FBXL17, FBXW8, FBXW9, FERMT3, FGD2, FGR, FHL3, FHOD3, FKBP4, FKBP5, FLNA, FLT1, FLT3LG, FMNL2, FMNL3, FNDC7, FOSL2, FOXA2, FOXB1, FOXN3, FOXP4, FPGS, FRMD8, FRMPD2, FTH1, FURIN, FYB, GAB2, GABRG2, GABRR2, GALNT14, GALNT15, GALNT2, GALNT9, GALNTL6, GAS2L1, GAS7, GDNF, GFI1, GLIPR2, GMEB2, GNAI2, GNGT2, GOLGA7B, GOT2, GPC6, GPR137B, GPR68, GRAMD4, GRID1, GRK7, GRM2, GSE1, GSK3B, GTDC1, GTF2IRD1, GZF1, HCK, HDAC5, HDAC7, HELZ2, HERC1, HES1, HIST1H4H, HIVEP3, HK3, HNRNPA3P1, HOXA1, HOXB1, HOXC12, HS6ST1, HSH2D, HSPG2, HTRA4, IDE, IER5, IER5L, IGFBPL1, IKBKE, IL3, IL31RA, IL4R, INHBA, INPP5B, INSC, INSM1, INTS4, INVS, IRF1, IRF2BPL, IRS4, IRX5, ISYNA1, ITGA6, ITGB7, ITPA, ITPKB, ITPR1, JAKMIP2, JDP2, JPH3, JUP, KALRN, KANK2, KCNAB2, KCNIP1, KCNIP2, KCNQ1DN, KCTD15, KHDRBS2, KIAA0825, KIAA0930, KIAA1211, KIAA1217, KIF21B, KIF23, KIF26B, KIF5B, KIFC3, KLC1, KLF6, KLF7, KLHDC4, KLHL22, KLHL29, KLHL6, KRT7, KRTCAP2, KSR1, LAMA3, LAMB3, LAMTOR1, LCK, LCORL, LCP1, LDB2, LDHD, LDLRAD3, LDLRAD4, LFNG, LGALS12, LHFPL2, LHX6, LIF, LINC00174, LINC00235, LIPC, LMNA, LOC100130872, LOC100130987, LOC146880, LOC148696, LOC440311, LOXL4, LPAR1, LPAR5, LPCAT1, LRFN4, LRRC37A6P, LTA4H, LTB4R, LTBP2, LYL1, MADD, MAF, MAFB, MAGIX, MALAT1, MAP1LC3B2, MAP3K3, MAPKAPK3, MARCH6, MARCKSL1, MARK2, MBD6, MCFD2, MCMBP, MDFI, MDGA1, MED12L, MED8, MEMO1, MEX3B, MFSD3, MGAT4A, MGLL, MGMT, MICAL1, MICAL2, MICALCL, MICALL2, MIDN, MKLN1, MKNK2, MMP28, MORN3, MPO, MRC2, MRPL34, MRPL37, MRPL53, MSI2, MSRA, MSTO2P, MTMR4, MTSS1, MTSS1L, MXD3, MXI1, MYCBP2, MYH9, MYO18A, MYO18B, MYO1E, MYO1F, MYO7A, MYO9B, NAA38, NABP1, NCOA3, NCOR2, NCS1, NDUFV1, NEGR1, NEIL1, NEK6, NEUROG2, NFATC2, NFATC4, NFE2, NFE2L1, NFKBIL1, NINJ1, NINJ2, NKG7, NLGN1, NLRP6, NOTCH2, NOTCH2NL, NOTUM, NR1D1, NR3C1, NR3C2, NR4A3, NR5A2, NRXN2, NTNG2, NTRK1, NUAK2, NUDCD1, NUP153, NXPH3, NYNRIN, OAZ2, OGG1, OLFML2A, OLFML2B, OLIG1, OPRK1, ORAI1, OSBPL3, OTOF, P2RX3, PADI1, PALLD, PAPD7, PARP8, PART1, PARVG, PC, PCNT, PDIA5, PDP2, PFKFB3, PFKFB4, PGM2, PGPEP1L, PHACTR1, PHB, PHF20L1, PHOX2A, PI4KAP2, PIEZO1, PIGV, PIK3CD, PIP4K2A, PISD, PKHD1, PKIB, PLCG1, PLCG2, PLCXD2, PLEC, PLEKHA2, PLEKHG3, PLEKHO2, PLVAP, PLXNA4, PLXNC1, PODXL2, PPARGC1A, PPFIA4, PPM1L, PPP1R16B, PPP1R18, PPP4R1L, PQLC2, PRDM10, PREX1, PRKAB1, PRKCA, PRKCH, PRKD2, PRMT2, PRMT7, PRODH2, PRPF40B, PRR5, PRRC2B, PSD3, PSMB1, PTGER1, PTGS1, PTH1R, PTH2R, PTPN22, PTPN23, PTPN6, PTPRE, PTPRH, PTTG1IP, PVT1, PXDN, PXN, QKI, RAB10, RAB20, RAB24, RAB31, RAB35, RAB37, RAB4B, RABGAP1L, RAI1, RALGDS, RAP1GAP2, RARA, RASA1, RASAL3, RASGEF1A, RASGRP2, RASSF5, RBMS2, RBPJ, RCC2, RCSD1, REEP4, RERE, RET, RFFL, RFT1, RFX1, RFX2, RGAG4, RGMA, RGS12, RGS14, RGS19, RGS3, RHBDF2, RHBDL3, RIMS2, RNF149, RNF19B, RNGTT, RNU6ATAC, ROCK1, ROGDI, RPH3AL, RPL10A, RPL32, RPLP1, RPS10P7, RPS6KA4, RPS9, RREB1, RUNX1, RUNX3, RXRA, S100A16, S1PR1, SAMD4A, SAMSN1, SASH3, SBF1, SCAI, SCD, SCNN1A, SCT, SDC1, SDC3, SDHAF1, SDR39U1, SEMA3D, SEMA4A, SEMA4D, SEPT9, SETBP1, SFXN3, SFXN5, SGK223, SGTA, SH3BP1, SH3BP2, SH3KBP1, SH3RF1, SHANK1, SHANK3, SHB, SIK1, SIPA1, SIPA1L3, SIRPA, SIT1, SKI, SKOR1, SLA2, SLC17A9, SLC20A1, SLC22A8, SLC25A10, SLC25A25, SLC25A45, SLC27A5, SLC29A1, SLC29A3, SLC2A8, SLC35B1, SLC37A2, SLC38A10, SLC39A13, SLC3A2, SLC45A3, SLC48A1, SLC6A6, SLC6A7, SLC6A9, SLC7A1, SLC7A10, SLC7A5, SLC7A5P1, SLC7A5P2, SLC9A1, SLIT2, SLX4IP, SMAD3, SMAD7, SMCR5, SMG6, SMOX, SMPD3, SMURF2, SNAI1, SNORA59A, SP7, SPAG4, SPAG8, SPAG9, SPATC1, SPIN1, SPN, SPNS2, SPON2, SPRY2, SPRY4, SPSB1, SPTBN1, SPTBN5, SRC, SRCIN1, SREBF1, SRGAP3, SRPK2, SS18, SSBP3, SSPN, SSTR2, ST14, ST3GAL2, STAB1, STAT5A, STK10, STK11IP, STK40, SULF2, SUN2, SUPT16H, SUSD2, SVIL, SYCE2, SYNGR1, SYNJ2, SYT2, TATDN2, TBC1D1, TBC1D20, TBC1D29, TBX18, TBX2, TCF7L2, TCIRG1, TEAD3, TEC, TET3, TEX264, TFAP2B, TFAP2E, TFEB, TG, TGIF1, THBS2, THEM5, THUMPD3, TIGD5, TIMP1, TIMP3, TLE2, TLE3, TMC3, TMEFF2, TMEM104, TMEM105, TMEM131, TMEM160, TMEM178A, TMEM237, TMEM260, TMEM53, TMEM63A, TNFRSF1A, TNFRSF1B, TNFRSF8, TNFSF13, TNFSF14, TNK2, TNNI2, TNRC18, TOB1, TOX2, TP53I11, TP73, TPM3, TPT1-AS1, TRABD, TRAK1, TRAP1, TRAPPC9, TRERF1, TRIB1, TRIP4, TRPC2, TRPM2, TRPV4, TSC22D3, TSPAN9, TSPY26P, TTYH1, TTYH3, TUBA1C, TUT1, TXNRD1, TXNRD2, UACA, UBE2V1, UBE3C, UBE4B, UBL3, UBQLN1, UBR4, UCK1, UHRF2, ULK2, USP10, UST, VAMP2, VAMP8, VASP, VAV1, VCL, VEGFA, VPS13C, WASF2, WDFY4, WDR45B, WNT9B, XRCC1, XXYLT1, YWHAZ, YY1AP1, ZBTB43, ZBTB45, ZBTB7A, ZBTB7B, ZC3H12A, ZC3H18, ZDHHC24, ZFAND2B, ZFP36L1, ZFYVE28, ZMIZ1, ZMIZ1-AS1, ZNF335, ZNF395, ZNF44, ZNF516, ZNF532, ZNF592, ZNF683, ZNRF3, ZYX
GOTERM_CC_DIRECT	Cytoplasm	1.17816	1.92e-08	2.95e-05	739	AAAS, AAK1, AARS, ABI1, ABL1, ABLIM1, ABTB1, ABTB2, ACOT11, ACOT7, ACTB, ACTBL2, ACTL9, ACTN1, ACTN4, ADA, ADAM8, ADAMTS1, ADI1, ADRM1, AFAP1L1, AGO2, AGTPBP1, AIF1, AIF1L, AIFM2, AK5, AKAP13, AKAP8L, ALDH3B1, ALKBH3, ALOX15B, AMACR, ANKRD13D, ANXA11, APOBEC3C, APOBEC3H, APTX, AQP3, ARFGAP3, ARHGAP1, ARHGAP18, ARHGAP4, ARHGAP8, ARHGEF1, ARHGEF12, ARHGEF18, ARHGEF2, ARID3A, ARMC5, ARMC7, ASCC3, ATF7IP, ATOH8, ATP5H, ATP6V0A1, AVIL, AZIN1, BAG3, BASP1, BBS2, BCAS1, BCDIN3D, BCL2, BCL2L14, BCL3, BIN1, BLVRB, BPI, BTRC, C14ORF79, C15ORF39, C15ORF62, C20ORF203, C6ORF89, CACNA1C, CALM1, CALR, CAMK1, CAMSAP1, CAMTA1, CAPG, CAPN11, CAPN13, CAPZB, CARD11, CASKIN2, CBLB, CCDC81, CCDC88C, CCL5, CCND1, CCND3, CD34, CD44, CD79A, CDC123, CDC42EP2, CDC42EP3, CDC42EP4, CDH1, CDH3, CDK5RAP1, CDK5RAP3, CDK6, CDKL1, CDKL4, CDKN1B, CELF2, CELF4, CENPF, CEP170, CEP192, CEP44, CEP57L1, CEP68, CFLAR, CHAD, CHAT, CHCHD1, CHD4, CHD9, CISH, CITED4, CKAP2, CKAP2L, CLDN19, CLEC3B, CLIC4, CLIC5, CLOCK, CMAHP, CMIP, CNKSR3, CNTLN, COPB1, CORO1A, CORO1C, CPEB2, CPNE2, CPNE3, CRADD, CRYZ, CSE1L, CSNK1G2, CST7, CTDP1, CTNNBIP1, CTNND1, CTTN, CXCR3, CXCR4, CXXC5, DAAM1, DAB2IP, DAPK2, DARS, DAZAP2, DBN1, DBNDD1, DCAF12, DCP1B, DCPS, DCTD, DCTN4, DDIT4, DDIT4L, DENND2D, DGKD, DGKG, DGKH, DGKZ, DHX15, DLG5, DNAH1, DNAH14, DNAH17, DNAH7, DPF1, DPH3, DPP8, DPYSL2, DSTYK, DTX1, DTX2, DUSP10, DUSP22, DUSP3, DUSP6, DYNC1LI1, DYRK2, ECT2, EDN1, EFCAB13, EFNB1, EHBP1, EIF1, EIF4ENIF1, EIF5, ELAVL1, ELF2, ELK4, ELL, ELMO1, EMILIN3, ENO1, EPPK1, EPS8L3, ERC1, ERCC1, ERG, ESD, ETHE1, ETS1, ETS2, ETV6, EVL, EVPL, FABP6, FAM111A, FAM129B, FAM65A, FAM65B, FBXO32, FBXO5, FBXW8, FEZ1, FGD2, FGD3, FIGNL1, FKBP4, FLNA, FLRT2, FLT4, FMNL3, FNTA, FOXA2, FPGS, FRMPD2, FSCN3, FTH1, GAB2, GADD45A, GAN, GAS2L1, GAS6, GAS7, GDF15, GLUL, GMEB2, GMPR, GNAI2, GNB1L, GPHN, GPR142, GPX1, GSDMC, GSK3B, GSN, GTF2IRD1, GZF1, HAS1, HDAC5, HDAC7, HERC1, HES1, HEXDC, HHEX, HIPK1, HIVEP3, HMGCS1, HNMT, HNRNPF, HOPX, HSD17B10, HSP90AA1, HSPA4L, HSPA9, HSPB1, HYLS1, ICA1, ICAM4, ID2, ID4, IDE, IER2, IGF2BP3, IKBKE, IKZF1, IL15, IL16, IL17RE, IL1R2, INPP4A, INPP5B, INVS, IPCEF1, IQSEC1, IRF1, IRF2BP2, IRX3, ISYNA1, ITGB1, ITGB1BP1, ITPA, JUP, KANK2, KCNAB2, KCNIP1, KCNIP2, KCNQ1, KDM3A, KDM4B, KIAA0513, KIAA0922, KIAA1217, KIF21B, KIF26B, KIF5B, KLHL22, KRT7, KRT80, KYNU, LASP1, LATS2, LCP1, LDHA, LIF, LIMK1, LMNA, LPAR1, LPIN1, LRRC1, LRRTM4, LST1, LTA4H, LYN, LYST, MACC1, MADD, MAF, MAG, MALT1, MAP1S, MAP2K2, MAP3K14, MAP3K3, MAP3K8, MAPK1, MAPKAPK3, MAPRE2, MARCKSL1, MAST2, MCC, MCMBP, MCTP2, MDFI, MED15, MEF2A, MEF2D, METTL22, MFSD2A, MICAL1, MICALCL, MIER1, MKNK2, MLC1, MLKL, MMADHC, MMP28, MNAT1, MSI2, MSRA, MTRNR2L6, MTSS1, MVK, MXI1, MYH9, MYO1A, MYO1E, MYO7A, MYO9B, NAA20, NAA25, NAA38, NABP1, NAGA, NCF1, NCF2, NCK2, NCOA3, NCS1, NDRG1, NDUFAF6, NEDD9, NEIL1, NEK6, NEK7, NFATC1, NFATC2, NFATC3, NFATC4, NFE2, NFE2L1, NFE2L2, NFU1, NLRC5, NLRP2, NLRP3, NOS2, NOTCH2NL, NR1D1, NR3C1, NR4A1, NR5A2, NSMAF, NT5E, NUAK2, NUDCD1, NUDCD3, NUDT1, NUDT16, NUDT16L1, NUP153, NUPL2, OAZ2, OLIG2, OTUD7B, PACSIN2, PAK1, PALLD, PAPD7, PAPOLG, PARVG, PC, PCMTD1, PCNT, PCSK9, PDCL3, PDGFB, PDGFC, PDGFRA, PDLIM3, PDXK, PFKP, PHB, PI4KA, PIK3CG, PIK3R1, PJA2, PKHD1, PKIB, PKIG, PLA2G4A, PLA2G6, PLAT, PLCB1, PLCG1, PLCH1, PLCXD3, PLEC, PLEK2, PLEKHA2, PLIN3, PODN, POMC, POU2F3, PPIAL4E, PPP1R12A, PPP1R14C, PPP1R18, PPP1R9B, PPP2R5A, PPP6R1, PPP6R3, PRDX1, PREP, PREX1, PRKCA, PRKCH, PRKD2, PRMT2, PRMT3, PSAP, PSMA6, PSMA7, PSMB1, PTEN, PTGS1, PTH1R, PTK2, PTK2B, PTMA, PTP4A2, PTP4A3, PTPN22, PTPN23, PTPN4, PTPN6, PTPRE, PTPRH, PTTG1IP, PTTG2, PXN, QKI, RAC1, RAC2, RAE1, RALGAPA2, RALGPS1, RANBP9, RAP1GAP2, RAPGEF2, RARA, RARB, RASA1, RASA2, RASA3, RASAL3, RASSF2, RASSF5, RBM8A, RBPJ, RELT, RET, RFFL, RFTN1, RFX2, RGCC, RGS12, RGS13, RGS14, RGS3, RGS5, RGS9, RGSL1, RHPN2, RILPL1, RIN1, RIN2, RMI2, RNF130, RNF165, RNF168, RNF19A, RNF19B, RNF38, RNF4, RNF44, RNPEPL1, RPH3AL, RPL10A, RPLP1, RPS3A, RPS6KA1, RPS6KA2, RPS6KA4, RPS6KC1, RPS9, RRAGC, RREB1, RUNX1, RUNX3, S100A16, S100B, S100P, SASH3, SATB2, SCAI, SCARB1, SDC1, SEC14L1, SEPSECS, SEPT10, SEPT9, SETX, SGTA, SH2D1A, SH3BGRL3, SH3BP1, SH3BP5L, SH3KBP1, SH3PXD2B, SHANK1, SHANK3, SIK1, SIRT1, SKAP1, SKI, SKOR1, SLA2, SLBP, SLC17A5, SLC30A1, SLC3A2, SLC7A5, SLC9A1, SLIT2, SMAD2, SMAD3, SMAD7, SMC3, SMG6, SMOX, SMURF2, SNAI1, SNTB2, SNX3, SNX9, SOCS3, SOCS6, SORBS1, SP3, SP7, SPAG4, SPAG8, SPAG9, SPATA4, SPATC1, SPOPL, SPRED1, SPRY4, SPSB4, SPTBN1, SPTBN5, SRC, SRCIN1, SREBF1, SRGAP3, SRPK2, SSH1, SSTR2, SSTR4, STARD9, STAT1, STAT5A, STIL, STK10, STK11IP, STK24, STK38L, STK40, STOM, SVIL, SYNRG, SYTL2, TACC1, TACC3, TANK, TAPT1, TATDN2, TBCC, TBPL1, TCF7L2, TESC, TET3, TFEB, TFF3, TFIP11, TGM6, TGS1, THEMIS2, THOC1, THUMPD3, TLR9, TMSB10, TNFAIP3, TNFRSF8, TNFSF11, TNFSF13, TNFSF14, TNIP2, TNK2, TNPO1, TNRC18, TOB1, TP73, TPD52L2, TPRG1, TRAF1, TRAK1, TRIB1, TRIM8, TRIP4, TSC22D3, TSSK3, TTI1, TUBA1C, TUBA8, TUBB2A, TXLNB, TXNDC2, TXNL1, UACA, UBA6, UBASH3B, UBE2J1, UBE2V1, UBE3C, UBE4B, UBP1, UBQLN1, UBR4, UGP2, UMODL1, USP10, USP15, USP3, VAMP8, VASH1, VASH2, VASP, VEGFA, VPS13C, VPS29, VPS37A, VSTM2L, VWA3B, WDR26, WEE1, WNT11, WT1, YWHAZ, YY1AP1, ZBTB48, ZC3H12A, ZC4H2, ZEB1, ZFP36L1, ZFP36L2, ZFR, ZMIZ1, ZNF318, ZNF395, ZNF397, ZNF438, ZNF664-FAM101A, ZNF706, ZYX
UP_KEYWORDS	Domain SH2	2.82737	2.08e-08	3.04e-05	35	ABL1, BCAR3, CISH, CLNK, FGR, HCK, HSH2D, LCK, LCP2, LYN, NCK2, PIK3R1, PLCG1, PLCG2, PTPN6, RASA1, RIN1, RIN2, RIN3, SH2B3, SH2D1A, SH2D4B, SH3BP2, SHB, SHE, SLA, SLA2, SOCS3, SOCS6, SRC, STAT1, STAT5A, TEC, VAV1, VAV3
UP_KEYWORDS	Cytoskeleton	1.47197	2.34e-08	3.4e-05	192	ABI1, ABL1, ABLIM1, ACTB, ACTBL2, ACTL9, ACTN1, ADD1, AIF1, AIF1L, AKAP11, ALOX15B, ANK2, ANLN, ANXA11, APBB1IP, ARHGAP21, ARHGAP24, ARHGEF18, ARHGEF2, AVIL, BBS2, CALM1, CAMSAP1, CAPZB, CCDC13, CCDC81, CCDC92, CDC42EP2, CDC42EP3, CDC42EP4, CDK5RAP3, CDK6, CENPF, CEP170, CEP192, CEP250, CEP44, CEP57L1, CEP63, CEP68, CHD4, CKAP2, CKAP2L, CLIC4, CLIC5, CLIP2, CNTLN, CORO1A, CORO1C, CTDP1, CTTN, DAAM1, DCAF12, DCTN4, DIAPH1, DNAH1, DNAH14, DNAH17, DNAH7, DPYSL2, DYNC1LI1, DYNC1LI2, DYNC2H1, ECT2, EML1, EPPK1, EVL, EVPL, FAM65B, FBXO5, FEZ1, FGD2, FGD3, FGR, FHOD3, FKBP4, FLNA, FSCN3, GABARAPL3, GAN, GAS2L1, GNAI2, GPHN, GSN, HCK, HSPB1, INVS, ITGB1BP1, JUP, KALRN, KCNAB2, KIF21B, KIF23, KIF26B, KIF5B, KIFC3, KLC1, KLHL22, LASP1, LATS2, LCP1, MAP1LC3B, MAP1LC3B2, MAP1S, MAP6D1, MAPK1, MAPRE2, MARK2, MAST2, MDM1, MICAL1, MICALL2, MTSS1, MYH9, MYO18A, MYO1E, MYO7A, MYO9B, NDRG1, NEDD9, NEIL1, NEK6, NEK7, NR3C1, PACSIN2, PALLD, PARVG, PCNT, PKHD1, PLEC, PLEK2, POC1A, PPP1R18, PPP1R9B, PSTPIP1, PTK2, PTPN23, PTPN4, PXN, RAB11FIP4, RASSF5, RCC2, RGCC, RGS14, RILPL1, RIN1, RMDN1, RNF19A, ROCK1, S100A8, SEPT10, SEPT9, SH3KBP1, SNTB2, SORBS1, SPAG4, SPAG8, SPATC1, SPRY2, SPTBN1, SPTBN5, SRC, SRCIN1, SSH1, SSX2IP, STARD9, STIL, STK38L, STOM, SVIL, SYNJ2, TACC1, TACC3, TAPT1, TEC, TMSB10, TPM3, TPM4, TRIM36, TRIP4, TUBA1C, TUBA8, TUBB2A, UACA, UBR4, USP20, VASP, VCL, WASF2, ZNF664-FAM101A, ZYX
UCSC_TFBS	MIF1	1.14529	3.17e-08	3.89e-05	955	AAAS, AAK1, ABCA4, ABHD12B, ABI3BP, ABR, ABTB2, ACOX3, ACSF3, ACSL1, ACSL6, ACTN1, ACTN4, ACVR1B, ADAMTS10, ADAMTS15, ADCK5, ADCY7, ADORA2A, ADRM1, AFF2, AFG3L1P, AGAP2, AHDC1, AIF1L, AIFM2, AIM1, AKAP13, AKAP7, AKAP8L, ALDH2, ALDH3B1, ALLC, ALPP, AMIGO1, AMPD3, ANK2, ANKDD1A, ANKFN1, ANKH, ANKRD13D, ANKRD2, ANKRD46, ANLN, ANXA6, AQP7P3, ARAP1, ARHGAP18, ARHGAP24, ARHGAP25, ARHGAP30, ARHGAP4, ARHGAP8, ARHGEF1, ARHGEF17, ARHGEF2, ARHGEF7, ARID3A, ARL6IP1, ARSB, ARSG, ARTN, ASB2, ASIP, ASPRV1, ATF7IP, ATG16L1, ATOH8, ATP10D, ATP1A4, ATP2A3, ATP8B2, B3GNT2, B4GALT1, BAIAP3, BARHL1, BBS2, BCAR3, BCAS1, BCAT1, BCDIN3D, BCKDHA, BCL2, BCL2L14, BCL9L, BCOR, BCR, BHLHA15, BIN1, BOC, BTD, BTRC, C15ORF39, C16ORF70, C19ORF35, C1ORF186, C20ORF194, C21ORF33, C3ORF67, C6ORF132, C6ORF223, C7ORF72, CACNA1C, CADM2, CALM1, CAMK1, CAMK2G, CAMTA1, CAPN11, CAPN13, CARTPT, CASKIN2, CC2D1B, CCDC13, CCDC170, CCDC22, CCDC71, CCDC88A, CCDC88B, CCDC88C, CCDC92, CCDC97, CCL25, CCL5, CCND1, CCND3, CD34, CD3E, CD44, CD63, CD79A, CD83, CD9, CDC42EP4, CDCP1, CDH1, CDH9, CDHR3, CDK3, CDK6, CECR6, CELF2, CELF4, CEP170, CEP44, CHAD, CHAT, CHCHD1, CHCHD6, CHD9, CHMP6, CHRNA1, CHST12, CHSY1, CIITA, CLIC4, CLIC5, CMIP, CNKSR3, CNNM4, CNOT11, CNTLN, COL26A1, COL6A3, COL6A6, COL9A2, COLGALT2, CORIN, CORO6, CPEB2, CPLX2, CPNE2, CPXM1, CRADD, CRB2, CRELD2, CSF1R, CTNNBIP1, CTNND1, CTTNBP2, CUEDC1, CUX1, CXCR3, CXXC5, CYB561, CYB5D2, CYP51A1, DAAM1, DAGLA, DAGLB, DARS, DBN1, DBNDD1, DCLRE1C, DCPS, DDX27, DGKD, DGKG, DGKH, DGKZ, DIO3, DLG2, DLG5, DLK1, DLST, DMWD, DNAH1, DNAH17, DNAH7, DOCK11, DOCK4, DPF1, DPF3, DPH3, DPP8, DPYSL2, DSTN, DTX1, DUSP10, DUSP19, DUSP2, DUSP3, DUSP5, DUSP6, DYNC1LI2, DYNC2H1, DYRK1A, DYSF, ECE1, EDN2, EFCAB13, EFHC2, EFHD2, EFNA5, EFNB1, EGFLAM, EGLN2, EGR3, EGR4, EHF, EIF4ENIF1, EIF5, ELF2, ELF4, ELL, ELMO1, ELMSAN1, ELN, EMILIN1, EMILIN3, ENOX1, ENPP6, EPC2, EPDR1, EPPK1, ERC1, ERG, ERICH1, ESCO1, ESYT1, ETHE1, EVPL, EXOC6B, FABP6, FAM129B, FAM134B, FAM155A, FAM160A1, FAM171A1, FAM179A, FAM193A, FAM196B, FAM20C, FAM214B, FAM53B, FAM65B, FAM69B, FAM83F, FAM92B, FBXL17, FBXL4, FBXO32, FBXW9, FCAMR, FCHO1, FGD3, FGF14, FGR, FHOD3, FIGNL1, FLT1, FLT3LG, FMNL2, FMNL3, FOS, FOXA2, FOXB1, FOXN3, FOXP4, FRMD8, FRMPD2, FTH1, FZD1, GAB2, GALNT14, GALNTL6, GAN, GAS7, GATSL3, GBE1, GDNF, GFI1, GFOD1, GFPT1, GHRH, GLIPR2, GMPR, GNAI2, GNG4, GNG7, GOLGA7B, GOLPH3, GOSR2, GOT2, GPC6, GPR135, GPR142, GPR68, GRAMD1C, GRAMD4, GRID1, GRK6, GRM2, GRM4, GSE1, GSG1L, GSR, GTDC1, GZMA, H6PD, HCRT, HERC1, HES1, HHEX, HIBADH, HIPK1, HIST1H4H, HIVEP1, HIVEP3, HK3, HM13, HMGCS1, HOPX, HS6ST1, HSF2BP, HSH2D, HSP90AA1, HSPG2, HTRA4, ICA1, ICAM3, ICAM4, ID2, ID4, IDH2, IER5L, IGF2BP3, IGFBP4, IGFBP7, IKZF1, IL15, IL16, IL17RA, IL1B, IL3, INPP5A, INPP5B, INPP5F, IQCD, IRF8, IRS4, IRX4, IRX5, ISYNA1, ITFG1, ITGA4, ITPKB, ITPR1, ITPRIP, JPH3, JUNB, KALRN, KANK2, KAT6B, KAZALD1, KBTBD6, KCNIP1, KCNK12, KCNQ1, KCTD15, KDM3A, KDM4B, KIAA0825, KIAA0895, KIAA0922, KIAA0930, KIAA1211, KIAA1217, KIAA1324, KIF26B, KIFC3, KIT, KLF7, KLHL22, KLHL29, KLHL6, KLLN, KRTCAP2, LAMB3, LAPTM5, LARS2, LASP1, LAT2, LCK, LCOR, LCTL, LDB2, LDHD, LDLRAD3, LDLRAD4, LDLRAP1, LHX6, LIF, LIPT1, LMNA, LMO1, LOC100130987, LOC100272217, LOC153910, LOC154449, LOC407835, LOC652276, LONRF2, LOXL4, LPIN1, LRFN4, LRP5, LRP5L, LRRC32, LRRC8A, LRRTM4, LSM14B, LYZL2, MADD, MAFB, MAGIX, MALT1, MAP1LC3B, MAP1S, MAP2K2, MAP3K3, MAP6D1, MAPK1, MAPKAPK3, MARCH6, MARCKSL1, MARK2, MAST2, MATR3, MBD6, MDGA1, MED12L, MEF2A, MEF2D, MFAP4, MFSD3, MGAT1, MGAT4A, MGAT5B, MGMT, MICALL2, MIDN, MKLN1, MMP9, MNAT1, MOB3A, MORN3, MPO, MRC2, MRPL36, MRPL53, MRPS23, MRPS9, MSI2, MSTO2P, MTSS1, MTSS1L, MXI1, MYB, MYBPC3, MYCBP2, MYH9, MYO18A, MYO18B, MYO1E, MYO1F, MYO1G, MYO7A, MYO9B, N4BP1, NAA20, NAA38, NADK, NBR1, NCOA3, NCOR2, NEDD9, NEGR1, NEIL1, NFATC1, NFATC2, NFATC3, NFATC4, NFE2L1, NFKBIL1, NINJ2, NOS2, NOTCH1, NPTXR, NPY4R, NR1D1, NR3C2, NR5A2, NRP1, NRXN2, NT5E, NTNG2, NTSR1, NUAK2, NUDCD1, NUDT1, NUP210, NXPH3, NYNRIN, OAZ2, OGG1, OLFML2A, OLIG1, OR1E2, ORAI1, OSBPL8, OSM, OTUD7B, OXR1, P2RY6, P4HA3, PACS2, PAG1, PALLD, PARL, PARP8, PC, PCDH10, PDE6B, PDGFB, PDGFRA, PDP2, PGAP2, PGF, PHACTR1, PHF19, PHLDA1, PHLPP1, PHOX2A, PHYHD1, PI16, PI4KA, PI4KAP1, PI4KAP2, PICALM, PIEZO1, PIGK, PIK3AP1, PIK3C2B, PIK3CD, PIK3CG, PIP4K2A, PISD, PKHD1, PKIB, PLAT, PLCB1, PLCH1, PLCXD2, PLEC, PLEKHA2, PLEKHG3, PLEKHG4B, PLEKHO2, PLVAP, PLXNA4, PLXNC1, PLXND1, PODN, POLR2E, POMC, POU2F3, PPARGC1A, PPFIA4, PPM1A, PPP1R14C, PPP1R16B, PPP1R9B, PPP4R1L, PPP6R1, PRAM1, PRDM10, PREX1, PRKCA, PRKCH, PRMT7, PROCA1, PROX2, PRPF40B, PRR5, PRSS22, PRSS57, PSMA7, PSMB1, PSTPIP1, PTEN, PTGER1, PTGER4, PTH1R, PTK2, PTK2B, PTPN1, PTPN23, PTPN6, PTPRCAP, PTPRE, PTPRO, PTPRS, PXDN, QKI, RAB10, RAB11FIP4, RAB20, RAB31, RAB37, RAB4B, RABGAP1L, RABGEF1, RAC1, RAD52, RAI1, RALGAPA2, RALGDS, RALGPS1, RANBP9, RAP1GAP2, RARA, RARB, RASAL3, RASGEF1A, RASGRF1, RASGRP2, RASSF2, RBM20, RBM47, RBMS2, RBPJ, RCC2, REEP4, RELT, RERE, RET, RFFL, RFTN1, RFX1, RFX2, RGAG4, RGMA, RGS13, RGS14, RGS19, RGS3, RGS9, RGSL1, RHBDD2, RHBDF2, RHOB, RHOQ, RHOU, RHPN2, RIMS2, RIN1, RIN2, RNF157, RNF165, RNF19B, RNF38, RNF44, RNGTT, RNLS, ROCK1, ROGDI, RORB, RPL10A, RPL34-AS1, RPN1, RPS6KA4, RREB1, RUNX1, S100A16, SAMD4A, SASH1, SASH3, SATB2, SBNO2, SCAMP2, SCARB1, SCT, SDC1, SDHAF1, SEC14L1, SELPLG, SEMA4A, SEMA4D, SEPT9, SERPINE3, SETBP1, SFXN3, SFXN5, SH2D1A, SH3KBP1, SH3RF1, SH3TC1, SHANK1, SHANK3, SHB, SIK1, SIPA1, SIPA1L3, SIRPA, SIRT1, SKAP1, SKI, SLA, SLA2, SLBP, SLC14A2, SLC16A3, SLC17A5, SLC22A11, SLC22A12, SLC25A13, SLC25A33, SLC25A43, SLC25A45, SLC27A5, SLC29A3, SLC30A1, SLC35B1, SLC35F6, SLC38A6, SLC39A3, SLC45A3, SLC45A4, SLC5A1, SLC6A6, SLC6A7, SLC6A9, SLC7A1, SLC7A10, SLC7A5, SLC7A5P1, SLC7A5P2, SLC7A6, SLC9A8, SLCO2A1, SLIT2, SMAD3, SMAD7, SMARCC1, SMG6, SMG9, SMPD3, SNAI1, SNORA31, SNX13, SORBS1, SORL1, SP7, SPAG4, SPATC1, SPN, SPNS2, SPNS3, SPRED1, SPRY2, SPRY4, SPSB1, SPTBN1, SPTBN5, SRC, SRCIN1, SREBF1, SRGAP3, SS18, SSBP3, SSX2IP, ST14, ST18, ST3GAL4, STAB1, STAT5A, STK10, STX1A, STX6, SULF2, SUMO1P1, SUN2, SUSD1, SUSD2, SV2B, SVIL, SWI5, SYCE2, SYNJ2, SYTL1, SYTL2, TACC1, TACC3, TBC1D10C, TBC1D16, TBC1D20, TBC1D22A, TBC1D2B, TBPL1, TBX2, TCP11, TEAD3, TEC, TET3, TEX264, TFAP2B, TFAP2E, TFEB, TFIP11, TG, TGM6, THOC1, TIMP3, TLE2, TLE3, TLE4, TMC3, TMCC3, TMEFF2, TMEM2, TMEM222, TMEM237, TMEM53, TNFRSF8, TNFSF13, TNK2, TNNI2, TNRC18, TOB1, TOP1, TOX2, TPD52L2, TPM3, TPM4, TPRG1, TPT1-AS1, TRAF3, TRAK1, TRAP1, TRAPPC9, TRERF1, TRIM8, TRIP4, TRMU, TRPC2, TRPV4, TSC22D3, TSEN54, TSPAN33, TSPAN9, TSPY26P, TSSK3, TTYH2, TTYH3, TXNRD1, UBE2V1, UBE4B, UBR4, ULK4, UNCX, USP10, USP3, UST, VAMP2, VAMP8, VASH2, VAV3, VCL, VEGFA, VPS13C, VPS8, VWA1, VWA3B, WASF2, WBP1L, WDFY4, WDR70, WEE1, WNT11, WNT9A, WNT9B, WT1, XCR1, XIRP1, XRCC1, XXYLT1, XYLT1, YY1AP1, ZBTB16, ZBTB45, ZBTB48, ZBTB7A, ZBTB7B, ZC3H18, ZC3H4, ZCCHC14, ZDHHC24, ZEB1, ZFAT, ZFHX4, ZFP36L2, ZFYVE28, ZMIZ1, ZMIZ1-AS1, ZNF335, ZNF341, ZNF518B, ZNF532, ZNF646, ZNF683, ZNF710, ZNF784, ZNRF3, ZSWIM6
GOTERM_CC_DIRECT	Lamellipodium	2.39351	2.62e-08	4.02e-05	46	ABI1, ABLIM1, AIF1, APBB1IP, ARHGAP31, ARHGEF7, CAPZB, CCDC88A, CDH1, CORO1A, CORO1C, CTNND1, CTTN, DGKZ, DYSF, EVL, FGD2, FGD3, ITGB1, ITGB1BP1, MCC, MTSS1L, MYO1G, NEDD9, PALLD, PLCG1, PLXND1, PPP1R9B, PSTPIP1, PTK2, PTK2B, PTPRO, PXN, RAC1, RAC2, ROCK1, SH3BGRL3, SH3RF1, SLC9A1, SRCIN1, SSH1, TESC, TIAM2, TRPV4, VASP, WASF2
UCSC_TFBS	STAT1	1.15154	3.41e-08	4.19e-05	904	AARS, ABCA4, ABCC1, ABI3BP, ABL1, ABLIM1, ABTB2, ACAA1, ACOT11, ACSF3, ACSL6, ACTB, ACTN1, ACTN4, ACVR1B, ADA, ADAM11, ADAMTS15, ADCY7, ADD1, ADORA1, ADORA2A, ADRB2, AFF1, AFF2, AFG3L1P, AGAP2, AGRP, AHDC1, AHSA2, AIF1, AIM1, AK2, AKAP11, AKAP13, AKAP7, AKAP8L, AKIRIN2, AKNA, AKR7A2P1, AMPD3, ANAPC7, ANK2, ANKFN1, ANKH, ANKRD13D, ANTXR2, ANXA6, AP2A2, APBA2, APOBR, APOLD1, ARAP1, ARHGAP22, ARHGAP24, ARHGAP31, ARHGAP4, ARHGAP8, ARHGEF1, ARHGEF12, ARHGEF17, ARHGEF2, ARHGEF3, ARHGEF7, ARID5A, ARL6IP1, ARSG, ASAH2, ASAP1, ASB2, ASCC3, ASXL2, ATG16L2, ATOH8, ATP10D, ATP13A2, ATP2B4, ATP6V0A1, ATP8A1, B3GNT2, B3GNT8, BAG3, BAIAP3, BANK1, BCDIN3D, BCKDHA, BCL2, BCL2L10, BCL3, BCO2, BCOR, BCR, BHLHE40, BIK, BIN1, BMP2, BOC, BTG2, BTRC, C11ORF53, C16ORF70, C17ORF58, C1ORF127, C1ORF27, C3ORF67, C5ORF15, C5ORF56, C6ORF89, CACNA1C, CACNA2D4, CACUL1, CADM2, CALHM3, CALM1, CALR, CAMK2G, CAMSAP1, CAMTA1, CAP1, CAPN11, CAPZA2, CAPZB, CARD11, CARHSP1, CASKIN2, CASR, CBFA2T3, CCDC112, CCDC114, CCDC13, CCDC22, CCDC25, CCDC94, CCL3L3, CCL4L1, CCL4L2, CCND1, CCNL1, CCR6, CD244, CD34, CD38, CD44, CD55, CD9, CDC123, CDH23, CDH3, CDHR3, CDK6, CDKL4, CDKN1B, CEACAM16, CEBPE, CELF2, CELF4, CEP170, CEP44, CHAT, CHCHD6, CHD4, CHD9, CHIC2, CHKA, CHST12, CKAP2L, CLDN14, CLEC12A, CLLU1OS, CLOCK, CMIP, CNKSR3, CNR2, CNTNAP5, COL9A2, COLGALT2, CORIN, CPA1, CPA6, CPNE2, CPNE5, CPT1A, CPZ, CRADD, CRB2, CRELD2, CSNK1G2, CTNNBIP1, CTNND1, CTTNBP2, CUEDC1, CUX1, CXCR4, CXORF65, CXXC5, CYB5D2, DAAM1, DAB2IP, DAGLA, DAP, DAPK2, DBN1, DENND2D, DEPDC7, DGKG, DGKH, DGKZ, DKFZP434L187, DKK1, DLG2, DLG5, DLST, DMWD, DMXL2, DNAH1, DNAH7, DNAJA2, DOCK11, DOCK4, DOCK9, DOLPP1, DPF3, DPP8, DPYSL2, DTWD1, DTX2, DUSP10, DUSP19, DUSP5, DUSP6, DYNC1LI2, DYNC2H1, DYRK1A, DYRK2, DYSF, ECE1, EDN1, EFHD2, EFNA5, EFNB1, EFNB2, EGF, EGFLAM, EHBP1, ELF2, ELF4, ELK3, ELL, ELMO1, ELN, ELOVL5, EMCN, EMILIN3, EML1, ENOX1, EPC2, ERC1, ERCC1, ERG, ESCO1, ETHE1, ETV6, ETV7, EXOC6B, F11R, FAM129B, FAM134B, FAM135B, FAM196B, FAM214B, FAM217B, FAM58A, FAM65A, FAM69C, FBXO15, FBXO32, FBXO5, FBXW8, FCGR2A, FCHSD2, FERMT3, FGD3, FGL2, FGR, FHL3, FHOD3, FKBP4, FKBP5, FLRT2, FLT1, FLT3LG, FLT4, FMNL1, FMNL2, FMNL3, FOS, FOXP4, FRMPD2, FSCN3, FTH1, FURIN, FZD1, GALNT14, GALNT2, GALNT3, GALNTL6, GAS2L1, GAS7, GATSL3, GBE1, GDNF, GFI1, GFI1B, GFRA2, GLIPR2, GMCL1P1, GNAI2, GNG4, GNG5, GOLGA7B, GOLIM4, GOSR2, GPC6, GPHN, GPR68, GRAMD4, GRID1, GRM2, GRM4, GSAP, GSG1L, GSK3B, GSN, GTDC1, GTF3C1, GZF1, GZMA, HCST, HDAC5, HDAC7, HDC, HERC1, HES1, HHEX, HIPK1, HIVEP3, HK1, HK2, HLX, HM13, HOPX, HOXC12, HSPB1, HSPG2, ICA1, IDE, IER2, IER5, IKBKE, IKZF1, IL10RA, IL15, IL16, IL1B, IL1R2, IL6R, INHBA, INPP4A, INPP5A, INPP5B, INSC, INVS, IQSEC1, ITGA4, ITGA6, ITPKB, ITPR1, ITPRIPL1, JDP2, JMJD6, KALRN, KANSL1, KAT6B, KCNK12, KCNQ1, KCNQ1DN, KCTD15, KCTD5, KDM4C, KHDRBS2, KIAA0825, KIAA1217, KIAA1522, KIF26B, KIT, KLF7, KLHL22, KLHL29, KLLN, KRT80, KRTCAP2, KSR1, LAMA3, LAPTM5, LASP1, LATS2, LCK, LCOR, LCP2, LDB2, LDLRAD3, LHFPL2, LHX6, LIMS2, LINC00523, LINC00593, LMO1, LMO2, LMTK2, LNPEP, LOC100130987, LOC407835, LOC652276, LPAR1, LPIN1, LRFN4, LRP1B, LRP5, LRRC37A6P, LST1, LTA4H, LTB4R, LUZP1, LY9, LYL1, LYST, LYZL2, MADD, MAG, MALT1, MANF, MAP2K2, MAP3K14, MAP3K3, MAP3K8, MAPKAPK3, MARCH1, MARCKSL1, MARK2, MAST2, MATR3, MBD6, MBOAT1, MBP, MC1R, MCAT, MCC, MCTP2, MDGA1, MED14, MED15, MEP1A, MEX3B, MGAT2, MGLL, MGMT, MICAL1, MICAL2, MICALL1, MIDN, MIER1, MKLN1, MMP28, MNAT1, MOB1A, MORN3, MRC2, MROH5, MRPL34, MRPS23, MSI2, MSL2, MSRA, MTHFD1L, MTMR4, MTSS1, MTSS1L, MTX2, MXD3, MXI1, MYB, MYO18A, MYO1A, MYO1E, MYO1G, MYO7A, MYOM2, N4BP2, NAA20, NAA25, NAA38, NBR1, NCK2, NCOR2, NCS1, NDUFB6, NEDD9, NEGR1, NEK6, NEUROG2, NFATC4, NFE2L1, NFKBIL1, NGFR, NINJ1, NKX6-2, NLGN1, NLRP2, NLRP6, NOTUM, NPTX2, NR1D1, NR3C2, NR4A1, NR5A2, NRP1, NRXN2, NSMAF, NT5E, NTNG2, NUP210L, NUTF2, OLFML2A, OLFML2B, ORAI1, OSBPL3, P2RX3, PACSIN2, PALLD, PARP8, PARS2, PARVG, PC, PCDH10, PCED1A, PCGEM1, PCMTD1, PCSK6, PDGFB, PDGFC, PDGFRA, PFKFB3, PGAP2, PGPEP1L, PHACTR1, PHC2, PHF19, PHF20L1, PHOX2A, PICALM, PIK3AP1, PIK3C2B, PIK3CD, PIK3R1, PIP4K2A, PKHD1, PLA2G6, PLCB1, PLCG1, PLCXD2, PLCXD3, PLEC, PLXNA4, PLXNC1, POC1A, PODN, POMC, POU2F1, POU2F3, PPCDC, PPFIA4, PPP1R14C, PPP1R9B, PPP2R5A, PPP4R1L, PRAM1, PREX1, PRKACB, PRKCH, PRKD2, PRMT7, PROCA1, PROX2, PRPF40B, PRR5, PRR5L, PRRC2B, PSD3, PSD4, PSMA6, PSMB1, PSTPIP1, PTH1R, PTK2B, PTP4A3, PTPN1, PTPN23, PTPN6, PTPRE, PTPRH, PXDN, PXN, QKI, QPCT, RAB10, RAB12, RAB24, RAB31, RAB35, RAB37, RAB3GAP1, RAB4A, RABGAP1L, RABGEF1, RAE1, RAG2, RALGAPA2, RALGDS, RALGPS1, RAP1B, RAP1GAP2, RAP2A, RAPGEF1, RAPGEF2, RARA, RARB, RASA3, RASAL3, RASSF5, RBM20, RBMS2, RBPJ, RCC2, REEP3, REEP4, RELT, RERE, RFFL, RFTN1, RFX1, RGAG4, RGMA, RGS19, RGS3, RHBDF2, RHBDL3, RIMS2, RIN1, RIN2, RNF139, RNF149, RNF165, RNF168, RNF19A, RNF19B, RNF24, RNF38, RNLS, RPH3AL, RPL34-AS1, RPL37A, RPUSD3, RRAGC, RREB1, RUNX1, RUNX3, RXRA, S100A4, SAMD4A, SASH1, SATB2, SCAI, SCARB1, SCFD2, SDC1, SEC61A2, SELPLG, SEMA3D, SEMA4D, SEMA7A, SEPT10, SEPT9, SERINC5, SETBP1, SF3A3, SFMBT2, SFXN5, SGK223, SH2B3, SH2D1A, SH3BP1, SH3BP2, SH3KBP1, SH3PXD2B, SHANK1, SHH, SIGLEC1, SIGLEC17P, SIGLECL1, SIPA1, SIPA1L3, SIRT1, SIT1, SKAP1, SKI, SKOR1, SLC17A5, SLC17A7, SLC22A12, SLC25A33, SLC25A43, SLC29A1, SLC29A3, SLC30A1, SLC35B1, SLC38A1, SLC38A10, SLC38A6, SLC39A13, SLC44A3, SLC45A3, SLC45A4, SLC48A1, SLC4A8, SLC6A12, SLC6A6, SLC6A9, SLC7A1, SLC9A1, SLCO2A1, SLIT2, SMAD3, SMAD7, SMARCC1, SMG6, SMG9, SMIM21, SMPD3, SNORA31, SNORA70B, SNX16, SNX3, SNX9, SOAT2, SOCS3, SORBS1, SORL1, SP3, SPAG4, SPAG8, SPATA12, SPATC1, SPNS2, SPRED1, SPRED2, SPRY2, SPRY4, SPSB1, SPSB4, SPTBN1, SREBF1, SRGAP3, SRGN, SSBP3, SSH1, SSTR4, ST14, ST18, ST3GAL1, ST3GAL2, ST3GAL4, ST8SIA3, ST8SIA4, STAB1, STAT1, STK10, STK17B, STK24, STK32B, STK40, SULF1, SUN2, SUSD1, SVIL, SYNRG, SYT2, SYTL1, TAF1B, TAPT1, TAS2R40, TATDN2, TBC1D22A, TBX2, TCF7L2, TCTA, TET3, TEX264, TGFB3, TGIF1, THBS2, THEMIS2, TIMP1, TIMP3, TLE3, TLE4, TLX1, TMC3, TMED10, TMED5, TMEFF2, TMEM120A, TMEM2, TMEM222, TMEM229B, TMEM33, TMEM74, TMEM92, TMIGD2, TMSB10, TNFRSF14, TNFSF11, TNFSF13, TNRC18, TOB1, TOP1, TOX2, TP73, TPD52L2, TPM3, TPRG1, TPT1-AS1, TREML2, TRERF1, TRIP4, TRMT6, TRPV4, TSC22D3, TSEN54, TSPAN9, TSSK3, TTYH3, TUBA1C, TUT1, TXN2, TXNRD1, TYROBP, UBE2Q2P1, UBE2V1, UBE3C, UBL3, UBR4, UCK2, UHRF2, ULK4, UNCX, USMG5, USP3, UST, VAV3, VCL, VDAC3, VEGFA, VPS13C, VPS18, VSTM2L, VTA1, VWA3B, WBP1L, WDFY4, WDR38, WDR70, XXYLT1, ZBTB16, ZBTB48, ZBTB7B, ZC3H12A, ZFAND2B, ZFHX4, ZFP36L1, ZFP64, ZFYVE28, ZMIZ1, ZMIZ1-AS1, ZNF318, ZNF335, ZNF341, ZNF384, ZNF395, ZNF518B, ZNF592, ZNF646, ZNRF3, ZSWIM6, ZYX
UCSC_TFBS	EGR2	1.40718	3.57e-08	4.39e-05	232	AAAS, ABLIM1, ABTB2, ADCY7, AGAP2, AHDC1, AIF1, ANKH, APBA2, ARAP1, ARHGAP1, ARHGEF3, ARMC5, ASAP1, ATG16L2, ATP10D, ATP2A3, ATP8A1, BARX2, BCL9L, BCOR, BCR, BTD, CAMTA1, CD34, CD72, CD82, CDH23, CELF4, CEP170, CHAT, CHD4, CHKA, COL6A6, COL8A1, COMT, CORIN, CPXM1, CRELD2, CXCR5, DAAM1, DAGLA, DGKG, DGKH, DHRS12, DNAJC5B, DPF1, DUSP5, EGR3, ELL, ELMO1, EMBP1, EMILIN1, EMILIN3, ENPP6, EPPK1, ERICH1, ETV5, ETV6, FAM135B, FAM53B, FAM65A, FAM92B, FCHSD2, FLNA, FRMPD2, FTH1, FURIN, GALNT14, GATSL3, GLIPR2, GLRX, GNG7, GNLY, GRID1, GRM2, GTDC1, H2AFY, HCST, HIBADH, HIPK1, HK1, ICAM4, IGFBPL1, IL16, INSC, IQSEC1, IRF2BPL, ISYNA1, ITPR1, JPH3, JUNB, KAZALD1, KCNAB2, KCNIP1, KCNQ1, KDM3A, KDM4B, KIAA0513, KIAA1522, KIF21B, KLHDC4, KLHL29, KSR1, LAMA3, LDLRAD3, LFNG, LGMN, LIMK1, LMO1, LOC100130987, LOC148696, LOC642852, LPAR5, LRFN4, LRRTM4, LST1, LTB4R, LTBP2, METTL22, MEX3B, MLNR, MTMR4, NCOR2, NFATC1, NFKBIL1, NR1D1, NRXN2, OSM, P2RX3, PAQR6, PC, PCSK6, PDCD4-AS1, PFKFB3, PI16, PLCB1, PLCXD2, PLEKHG3, PLVAP, PLXNA4, PLXNC1, PNLDC1, PODXL2, POFUT2, PPP1R16B, PPP1R9B, PPP6R1, PRKD2, PRMT3, PRSS22, PSAP, PTBP2, PTK2B, PTTG1IP, PVT1, RAB10, RALGPS1, RARA, RASA2, RASGEF1A, RFX2, RGMA, RGS13, RGS19, RNF24, RPH3AL, RUNX1, SBF1, SBNO2, SCNN1A, SEMA7A, SEPT9, SETBP1, SGTA, SHANK3, SHB, SIPA1L3, SLC22A12, SLC25A33, SLC39A3, SLC44A3, SLC45A3, SLC7A10, SLC9A1, SMAD7, SMIM21, SORBS1, SP7, SPAG4, SPNS3, SPRY4, SPSB1, ST18, ST3GAL1, STK40, SYT2, SYTL1, TACR2, TBX15, TCTEX1D2, TEX264, TIMP3, TLE3, TMEM105, TMEM178A, TNK2, TNRC18, TRERF1, TRPM2, TSPAN33, TYROBP, UCK1, UHRF1, USP10, USP6NL, UST, VAMP1, VASP, VAV3, VPS18, VPS29, WASF2, WT1, XYLT1, YWHAZ, ZBTB7B, ZFHX4, ZNF584, ZNF646, ZSWIM4, ZYX
UCSC_TFBS	SOX5	1.12883	3.73e-08	4.58e-05	1077	A2M, AAAS, AACSP1, AAK1, ABCA4, ABCC1, ABCG1, ABHD12B, ABHD17C, ABHD4, ABI1, ABI3BP, ABL1, ABLIM1, ABR, ABTB2, ACSL1, ACSL6, ACTB, ACTN1, ACTN4, ADAMTS1, ADD1, ADORA2A, ADRB2, ADRM1, AFAP1L1, AFF1, AFF2, AGAP2, AGTPBP1, AGTR1, AHDC1, AHSA2, AIF1, AIF1L, AK2, AK5, AKAP13, AKAP7, AKIRIN2, AKR1A1, ALAD, ALDH2, ALDH3B1, ALKBH3, AMACR, AMPD3, AMZ1, ANK2, ANKFN1, ANKH, ANKRD44, ANKRD55, ANTXR2, ANXA11, ANXA6, AOAH, AP4E1, APBA2, APBB1IP, APOLD1, APTX, AQP3, ARHGAP12, ARHGAP18, ARHGAP21, ARHGAP24, ARHGAP31, ARHGAP8, ARHGEF12, ARHGEF17, ARHGEF2, ARHGEF3, ARL6IP1, ARSB, ARSG, ASAH2, ASAP1, ASCC3, ASXL2, ATF7IP, ATOH8, ATP10D, ATP12A, ATP2A3, ATP2B4, ATP8A1, AZIN1, B3GNT2, B3GNT8, BAIAP3, BANK1, BANP, BARHL1, BARX2, BASP1, BBS2, BCAR3, BCAS1, BCKDHA, BCL2, BCL2L14, BCL9L, BCO2, BCOR, BCR, BIN1, BMP2, BOC, BTRC, C10ORF12, C10ORF71, C16ORF70, C17ORF58, C20ORF194, C2ORF61, C3ORF36, C3ORF67, C5ORF34, C5ORF56, C6ORF132, C7ORF72, CABLES1, CACNA1C, CACNA2D4, CADM2, CALM1, CAMK2G, CAMTA1, CAPG, CAPN13, CAPZA2, CAPZB, CASKIN2, CBLB, CCDC13, CCDC170, CCDC88A, CCDC88C, CCDC92, CCND1, CCNE2, CCNL1, CD44, CD47, CD58, CD82, CD83, CD9, CDC42EP3, CDH23, CDH5, CDH9, CDHR3, CDK6, CDKN1B, CEACAM1, CELF2, CELF4, CEP170, CEP192, CEP44, CEP57L1, CEP63, CEP68, CHCHD6, CHD9, CHIC2, CHKA, CHSY1, CKAP2L, CLDN14, CLEC1A, CLIC5, CLIP2, CLLU1OS, CLNK, CLOCK, CLRN3, CMIP, CNIH3, CNKSR3, CNNM4, CNR1, CNR2, CNTLN, CNTNAP5, COL23A1, COL6A6, COL8A1, COLEC12, COLGALT2, COPB1, CORIN, CORO1C, CPA6, CPD, CPEB2, CPLX2, CPNE2, CPNE5, CRADD, CREB3L2, CRTAM, CSGALNACT1, CSGALNACT2, CSNK2A3, CST7, CTNND1, CTR9, CTTNBP2, CUEDC1, CUX1, CXCR4, CXXC5, CYB561, CYB5D2, CYBB, CYP51A1, DAAM1, DAB2IP, DAD1, DAGLA, DAP, DAPK2, DARS, DCLRE1C, DCPS, DCTD, DDIT4, DDIT4L, DEFB112, DENND2D, DEPDC7, DGKD, DGKG, DGKH, DGKZ, DHX15, DIAPH1, DIO3, DLG2, DLG5, DMXL2, DNAH7, DNAJA2, DOCK11, DOCK4, DOCK9, DPF1, DPF3, DPH3, DPP8, DPYSL2, DSTN, DSTYK, DTWD1, DTX1, DUSP10, DUSP3, DUSP6, DYNC1LI2, DYNC2H1, DYRK1A, DYRK2, DYSF, EAF1, EFCAB2, EFCC1, EFHC2, EFNA5, EFNB1, EFNB2, EGF, EGFL7, EGFLAM, EHBP1, EIF4ENIF1, EIF5, ELAVL1, ELF2, ELF4, ELK3, ELK4, ELMO1, ELMSAN1, ELN, EMBP1, EMCN, EMID1, EML1, EMP1, ENO1, ENOX1, ENPEP, ENPP6, EPC2, EPX, ERC1, ERCC1, ERG, ESCO1, ESM1, ETS1, ETV5, ETV6, EXOC2, EXOC6B, F3, FAM129B, FAM134B, FAM135A, FAM135B, FAM155A, FAM160A1, FAM171A1, FAM179A, FAM193A, FAM196B, FAM53B, FAM65B, FAM69C, FAM83F, FBXL17, FBXO32, FBXW8, FCGR2A, FCHSD2, FGD3, FGF14, FGF18, FGR, FHL3, FHOD3, FIGNL1, FKBP5, FLRT2, FLT1, FLT3LG, FMNL2, FMNL3, FNDC7, FOS, FOSL2, FOXA2, FOXB1, FOXL2, FOXN3, FRA10AC1, FUNDC2P2, FURIN, FYB, GAB2, GABRG2, GABRR2, GADD45A, GALNT14, GALNT15, GALNTL6, GAN, GAS2L1, GAS7, GATSL3, GBE1, GFI1, GFPT1, GFRA2, GIMAP5, GINS3, GLT8D1, GMPR, GNA12, GNB1L, GNG5, GNLY, GPC6, GPHN, GRAMD1C, GRAMD4, GRID1, GSAP, GSG1L, GSK3B, GSN, GTDC1, GTF2IRD1, GZF1, GZMA, HAND2, HDAC7, HERC1, HES1, HFM1, HHEX, HIBADH, HIPK1, HIVEP1, HIVEP3, HK1, HK2, HK3, HLX, HNMT, HNRNPA3P1, HOXA1, HOXC12, HPCAL1, HS3ST1, HS6ST1, HSD17B10, HSP90AA1, HSPA9, HSPG2, ICA1, IER2, IER5, IER5L, IFNLR1, IGF2BP3, IGFBP4, IGFBP7, IKBKE, IKZF1, IL21, IL22RA2, IL31RA, INHBA, INPP5A, INPP5F, INSC, INSM1, INTS4, INVS, IPCEF1, IRF1, IRS4, IRX3, IRX5, ITFG1, ITGA4, ITGA6, ITGB1, ITPKB, ITPR1, JAKMIP2, JARID2, JMJD6, JUP, KALRN, KANK2, KANSL1, KAT6B, KCNIP1, KCNJ15, KCNQ1, KCNQ1DN, KCTD15, KCTD6, KDM3A, KDM4C, KHDRBS2, KIAA0513, KIAA0825, KIAA1211, KIAA1217, KIAA1324, KIAA1551, KIF26B, KIF5B, KIT, KLF6, KLF7, KLHL29, KLLN, KRT7, KRTAP19-8, KRTCAP2, KYNU, LAMA3, LAMTOR1, LASP1, LATS2, LCK, LCOR, LCORL, LCP1, LCP2, LDB2, LDLRAD3, LDLRAP1, LFNG, LHFPL2, LHX6, LIMK1, LIMS2, LINC00051, LINC00200, LINC00589, LINC00593, LIPC, LIPT1, LMBR1, LMO1, LMO2, LMTK2, LNPEP, LOC100130872, LOC146880, LOC148696, LPAR1, LRP1B, LRP5, LRRC1, LRRC8A, LRRTM1, LRRTM4, LSM14B, LSM3, LTA4H, LUZP1, LYL1, LYN, LYPD6B, LYST, LYZL2, MACC1, MAF, MAGIX, MAP1LC3B2, MAP3K14, MAP3K3, MAPK1, MAPRE2, MARCH1, MARCKSL1, MAST2, MATR3, MBOAT1, MBP, MC1R, MCC, MCTP2, MDGA1, MDM1, ME1, MED12L, MED14, MED23, MED8, MEF2D, MEMO1, MEP1A, MEX3B, MGAT4A, MGAT5B, MGMT, MICAL2, MIDN, MIER1, MKLN1, MLC1, MNAT1, MPG, MPO, MRC2, MRPS18A, MSI2, MSL2, MSRA, MSTO2P, MTHFD1L, MTMR4, MTSS1, MTX2, MXI1, MXRA7, MYCBP2, MYL12A, MYL12B, MYO18A, MYO18B, MYO1E, N4BP1, NAA20, NAA38, NABP1, NADK, NBR1, NCK2, NCOA3, NDUFB6, NEDD9, NEGR1, NEK6, NEK7, NEUROG2, NFATC1, NFATC2, NFATC3, NFE2L1, NFE2L2, NIPAL1, NKX6-2, NLGN1, NLRC5, NOS2, NOTCH1, NOTCH2, NOTCH2NL, NOTUM, NPTX2, NPTXR, NR1D1, NR3C1, NR3C2, NR4A1, NR4A3, NR5A2, NRP1, NRXN2, NT5E, NUP210L, NUPL2, NUTF2, NXPH3, OAZ2, OGFRL1, OLFML2A, ONECUT3, OPRK1, OSBPL3, OSBPL8, OTOL1, OTUD7B, OXR1, P2RX3, PACSIN2, PAG1, PALD1, PALLD, PAPOLG, PARP8, PART1, PCDH10, PCGEM1, PCMTD1, PCNT, PCSK6, PDCL3, PDGFB, PDGFC, PDGFRA, PDIA5, PDLIM3, PFDN1, PFKFB3, PFKP, PHACTR1, PHC2, PHC3, PHF20L1, PHYHD1, PI4KAP2, PICALM, PIGK, PIGP, PIGV, PIK3C2B, PIK3C3, PIK3CG, PIK3R1, PIP4K2A, PJA2, PKHD1, PKIB, PLA2G4A, PLA2G6, PLCB1, PLCG1, PLCG2, PLCH1, PLCXD2, PLCXD3, PLEK2, PLEKHA2, PLEKHG3, PLXNA4, PLXNC1, POC1A, PODN, PODXL2, POLR2E, POMC, POU2F1, PPARGC1A, PPM1A, PPM1F, PPP1CB, PPP1R12A, PPP1R14C, PPP1R16B, PPP1R9B, PPP2R5A, PPP4R1L, PPP6R3, PRDM10, PREX1, PRKACB, PRKCA, PRKCH, PRMT2, PRMT3, PRMT7, PRPF18, PRPF40B, PRR5, PRR5L, PSD3, PSMA7, PSTPIP1, PTBP2, PTEN, PTGER4, PTH1R, PTK2, PTMA, PTPN1, PTPN4, PTPN6, PTPRC, PTPRE, PTPRO, PTPRS, PVT1, QKI, QPCT, RAB10, RAB27B, RAB37, RAB3D, RAB3GAP1, RABGAP1L, RAD52, RAG2, RAI1, RALGAPA2, RALGPS1, RANBP3L, RANBP9, RAP1B, RAP1GAP2, RAP2A, RAPGEF1, RAPGEF2, RARA, RARB, RASA1, RASA2, RASGRP3, RASL11B, RASSF2, RASSF4, RBM20, RBM38, RBM47, RBMS2, RBPJ, RCOR1, RCSD1, REEP3, REEP4, RELT, RERE, RET, RFFL, RFTN1, RFX1, RFX2, RFX8, RGS3, RGS5, RHBDL3, RHOB, RHPN2, RIMS2, RNF125, RNF139, RNF165, RNF19A, RNF19B, RNF38, RNF4, RNF44, RNGTT, RNLS, ROCK1, ROGDI, RORB, RPL34-AS1, RPRD1A, RPS6KA2, RPS6KC1, RRAGC, RRAS2, RREB1, RUNX1, RUNX1-IT1, S1PR1, SAMD4A, SAMSN1, SASH1, SASH3, SATB2, SCAI, SCAMP2, SCARNA13, SCFD2, SCML4, SDE2, SEC22B, SEMA3D, SEMA7A, SEPHS2, SEPT10, SEPT9, SERPINE3, SETBP1, SETX, SFMBT2, SFXN5, SH2D1A, SH2D4B, SH3BP2, SH3BP5L, SH3KBP1, SH3PXD2B, SH3RF1, SH3TC2, SHANK3, SHB, SIPA1L3, SIRT1, SKAP1, SLA2, SLC14A1, SLC14A2, SLC15A1, SLC16A3, SLC16A7, SLC17A7, SLC1A4, SLC20A1, SLC25A13, SLC25A38, SLC29A1, SLC29A3, SLC2A12, SLC35B1, SLC37A2, SLC38A6, SLC44A3, SLC45A4, SLC48A1, SLC4A8, SLC5A1, SLC6A6, SLC7A1, SLC7A10, SLC9A8, SLCO2A1, SLCO5A1, SLIT2, SLX4IP, SMAD2, SMAD3, SMAD7, SMC3, SMG6, SMPD3, SMURF2, SNAI1, SNAPC3, SNN, SNTB2, SNX13, SNX16, SORBS1, SORL1, SP3, SPAG9, SPATA31D1, SPATA4, SPECC1, SPRED1, SPRED2, SPRY2, SPRY4, SPSB1, SPSB4, SPTBN1, SRGAP3, SRPK2, SRXN1, SS18, SSBP3, SSPN, SSR1, SSTR4, ST18, ST3GAL1, ST3GAL2, ST3GAL4, STAB1, STAT1, STIM2, STK17B, STK38L, STOM, STX6, SULF1, SULF2, SUPT16H, SUSD1, SUSD2, SVIL, SYNJ1, SYT2, SYTL2, TACC1, TAGAP, TANK, TASP1, TBC1D1, TBC1D22A, TBC1D7, TBX15, TBX18, TBX2, TCF7L2, TCTEX1D2, TDRD12, TDRKH, TEC, TESC, TEX264, TFAP2B, TFAP2E, TGFBR1, TGIF1, THBS2, THEM5, THUMPD3, TIAM2, TIMP3, TIPARP, TLE2, TLE3, TLE4, TMCC2, TMED10, TMEFF2, TMEM105, TMEM123, TMEM2, TMEM237, TMEM260, TMEM53, TMEM60, TMEM87B, TNFRSF1B, TNFSF11, TNFSF15, TNIP2, TNPO1, TNRC18, TOB1, TOP1, TOX2, TPM3, TPM4, TPRG1, TPT1-AS1, TRABD, TRAF3IP2, TRAP1, TRAPPC9, TRERF1, TRIP4, TRPV4, TSC22D3, TSEN54, TSKU, TSPAN33, TSPAN9, TSPY26P, TSSK3, TTI1, TTYH1, TTYH3, TUT1, TXLNB, TXNL1, TXNRD2, UBA6, UBASH3B, UBE2J1, UBE2Q2P1, UBE3C, UBL3, UBQLN1, UBR4, UCK2, UGP2, UHRF2, ULK2, UMODL1, UNCX, USP15, USP3, USP6NL, UST, VAMP3, VAV3, VCL, VDAC2, VDAC3, VEGFA, VPS13C, VPS18, VPS29, VPS35, VPS37A, VPS8, VSTM2L, VTA1, VWA3B, WASF2, WBP1L, WDFY4, WDR26, WDR70, WEE1, WSB1, WT1, XYLT1, YAE1D1, YY1AP1, ZBTB16, ZBTB18, ZBTB43, ZBTB7B, ZFAT, ZFHX4, ZFP36L1, ZFR, ZFYVE28, ZMAT3, ZMIZ1, ZMIZ1-AS1, ZNF22, ZNF252P-AS1, ZNF280D, ZNF318, ZNF341, ZNF395, ZNF438, ZNF532, ZNF584, ZNF646, ZNF706, ZNF718, ZNRF3, ZSCAN21, ZSWIM4, ZSWIM6, ZZZ3
UCSC_TFBS	TAL1BETAE47	1.19082	3.88e-08	4.77e-05	675	AAAS, AAK1, ABCA4, ABCG1, ABI3BP, ABL1, ABR, ACAA1, ACTN1, ACVR1B, ADA, ADAM11, ADAMTS15, ADCK5, ADD1, ADORA1, ADORA2A, AFF2, AHDC1, AIF1L, AKAP13, AKAP8L, AKR7A2P1, ALKBH3, ALLC, AMIGO1, AMPD3, ANGPTL1, ANK2, ANKFN1, ANKRD13D, ANKRD33B, ANKRD44, ANKRD55, ANTXR2, ANXA6, AOAH, AP2A2, APBA2, APBB1IP, APOA1, APTX, ARAP1, ARHGAP1, ARHGAP24, ARHGAP30, ARHGAP31, ARHGAP4, ARHGAP8, ARHGEF12, ARHGEF3, ARID3A, ARID3B, ARL6IP1, ARSB, ARSG, ASB2, ASCC3, ATG16L1, ATG16L2, ATP2A3, ATP2B4, ATP6V0A1, ATP8A1, B3GNT8, B4GALT1, BAG3, BAIAP3, BANK1, BCAR3, BCKDHA, BCL2, BCL9L, BCOR, BCR, BEND6, BEST4, BOC, BTG2, BTRC, C10ORF105, C10ORF71, C11ORF53, C14ORF180, C18ORF32, C20ORF194, C2ORF61, C3, C3ORF67, CACNA1C, CADM2, CALM1, CALR, CAMK2G, CAMTA1, CAP1, CAPN13, CARTPT, CASKIN2, CBFA2T3, CBLB, CC2D1B, CCDC114, CCDC22, CCDC88A, CCR6, CCR7, CD164, CD276, CD6, CD83, CDC42EP2, CDH1, CDH23, CDH5, CDH9, CDKL1, CDKN2AIP, CEACAM16, CEACAM3, CELF2, CELF4, CHSY1, CIITA, CISD3, CISH, CLDN14, CLIC5, CNKSR3, CNTLN, COL26A1, COL6A3, COL6A6, COL8A1, COL9A2, COLEC12, COLGALT2, COMT, COQ2, CORO1A, CPA1, CPA6, CPD, CPLX2, CPNE2, CPNE5, CPZ, CRADD, CREB3L2, CSF1R, CSGALNACT1, CSNK2A3, CSRNP1, CTDP1, CTTN, CTTNBP2, CUEDC1, CUX1, CXCR5, CXORF65, CXXC5, CYP51A1, DAAM1, DAB2IP, DAGLA, DAGLB, DAZAP2, DBN1, DCP1B, DCPS, DDX27, DENND3, DGKG, DGKH, DHX15, DIAPH1, DLG2, DMXL2, DNAH1, DNAH17, DNAH7, DNAJB6, DOCK11, DOCK4, DOLPP1, DPF3, DUSP10, DYRK1A, DYRK3, DYSF, ECI2, ECT2, EFHC2, EFNA5, EGFLAM, EGR4, EHBP1, ELK3, ELMO1, EMCN, EMID1, EMILIN1, EMILIN3, ENOX1, EPS8L3, ERCC1, ESYT1, ETS1, ETS2, ETV5, ETV6, EXOC6B, FAM129B, FAM135B, FAM155A, FAM160A1, FAM193A, FAM196B, FAM46C, FBXL17, FBXO32, FBXW8, FCHSD2, FHL3, FHOD3, FKBP4, FLNA, FLT3LG, FLT4, FMNL1, FMNL2, FOXN3, FSCN3, FYB, GAB2, GABRG2, GALNT15, GALNT2, GALNT3, GALNTL6, GAS7, GBE1, GDNF, GLIPR2, GMEB2, GMPR, GNAI2, GNB1L, GNG7, GPC6, GPR68, GRK6, GRM2, GTDC1, GTF3C1, H6PD, HAS1, HCK, HCRT, HDAC5, HDAC7, HELZ2, HERC1, HES1, HFM1, HIVEP1, HIVEP3, HSD17B10, HSPG2, IFITM2, IGF2BP3, IGFBP4, IKZF1, IL10RA, IL17RE, INHBA, INPP4A, INSC, INSM1, INVS, IPCEF1, IQCD, IRS2, IRS4, ITFG1, ITGA6, ITGB7, ITPKB, ITPR1, JAKMIP2, JARID2, JDP2, KALRN, KANK2, KANSL1, KAT6B, KAZALD1, KCNAB2, KCNIP1, KCNIP2, KCNJ15, KCNQ1, KCTD15, KCTD5, KDM4B, KHDRBS2, KIAA0513, KIAA0825, KIAA0922, KIAA1217, KIAA1324, KIF21B, KIFC3, KLF7, KLHL29, KRTAP5-7, KRTAP5-9, KSR1, LAMA3, LAMB3, LAPTM5, LARS2, LATS2, LDB2, LDLRAD3, LGMN, LHX6, LILRA6, LINC00593, LIPC, LMBR1, LMNA, LMO1, LOC100130872, LOC100130987, LOC146880, LOC91450, LPIN1, LRFN4, LRP1B, LRP5, LRP5L, LRRC1, LRRC37A6P, LRRTM4, LSM4, LUZP1, LYL1, LYN, LYPD6B, MAPK1, MAPKAPK3, MAPRE2, MARK2, MBD6, MC1R, MCC, MCTP2, MDGA1, MED12L, MED15, MED23, MEF2D, MEX3B, MFAP4, MFSD2A, MFSD3, MGAT5B, MGMT, MICAL2, MICALCL, MKLN1, MMP28, MRC2, MROH5, MRPS23, MRPS9, MSI2, MSRA, MTHFD1L, MTSS1, MTSS1L, MTX2, MXI1, MYH9, MYO18B, MYO1E, MYO1F, MYO1G, MYO7A, N4BP1, N4BP2, NAA20, NBR1, NCOA3, NCS1, NDUFB9, NEDD9, NEGR1, NEK6, NEK7, NFATC2, NFATC3, NGFR, NLGN1, NOTUM, NPTX2, NR4A1, NR4A3, NR5A2, NRP1, NRXN2, NTSR1, NUP153, NUP210, NYNRIN, OLFML2A, OR4E2, OSM, P2RY11, PADI1, PALD1, PALLD, PC, PCED1A, PDCD1LG2, PDE6B, PDGFC, PDGFRA, PDIA5, PDP2, PFKFB4, PGAP2, PGF, PHC2, PHC3, PHLPP1, PI16, PIK3AP1, PIK3C2B, PIK3R1, PISD, PKHD1, PKIG, PLA2G6, PLAU, PLCB1, PLCG2, PLCXD2, PLEC, PLEKHG3, PLXNA4, PLXNC1, POC1A, PODXL2, POFUT2, POMC, POU2F3, PPARGC1A, PPCDC, PPFIA4, PPM1A, PPM1F, PPP1R14C, PRDM10, PRDX1, PREX1, PRG2, PRKCH, PROCA1, PRR5, PRRC2B, PRSS57, PSD3, PTH1R, PTK2, PTP4A3, PTPN6, PTPRCAP, PTPRE, PTPRO, RAB31, RAB37, RAC2, RAD52, RAG2, RAI1, RALGAPA2, RALGPS1, RANBP9, RAP1B, RAP1GAP2, RAPGEF1, RARA, RASA3, RASGRP2, RASSF2, RBM20, RCOR1, REEP3, RERE, RFTN1, RFX1, RGMA, RGS13, RGS3, RHBDF2, RIMS2, RIN2, RMDN1, RNF165, RNF24, RNLS, RORB, RPH3AL, RPL10A, RPS10P7, RPS6KA2, RPS6KC1, RRAGC, RUNX3, RXRA, S100A8, SAMD10, SASH1, SATB2, SBNO2, SCFD2, SCNN1A, SDR39U1, SEC14L1, SEC61A2, SEMA3D, SEPT10, SEPT9, SETBP1, SF3A3, SH3KBP1, SHANK1, SHANK3, SHB, SIPA1, SIPA1L3, SKAP1, SKI, SLC17A5, SLC19A1, SLC22A11, SLC22A8, SLC31A2, SLC36A1, SLC38A10, SLC43A3, SLC48A1, SLC4A8, SLC6A6, SLC6A7, SLC7A1, SMAD2, SMAD3, SMAD7, SMG6, SMPD3, SMURF2, SNAI1, SNORA70B, SOCS3, SORL1, SPAG4, SPATC1, SPRED2, SPRY4, SPSB1, SPTBN1, SPTBN5, SRC, SRCIN1, SRGAP3, SSBP3, SSH1, ST14, ST18, ST6GAL1, STAB1, STAG3L3, STAT5A, STX6, SUPT16H, SUSD1, SUSD2, SV2B, SYNGR1, SYNJ2, SYT2, SYTL2, TACC1, TAPT1, TAX1BP1, TBC1D10C, TBC1D16, TBC1D2B, TBX15, TBX18, TBX2, TCF7L2, TEAD3, TEC, TEX264, TFAP2B, TFAP2E, TG, THUMPD3, TIAM2, TIMP3, TMCC2, TMEFF2, TMEM120A, TMEM131, TMEM63A, TMEM80, TMIGD2, TNFRSF1A, TNK2, TNNI2, TNRC18, TP73, TRAF3, TRAP1, TRAPPC9, TRIM8, TRMT6, TRPV4, TSEN54, TSPAN9, TSPY26P, TTI1, TUBB2A, TUT1, TXN2, UBL3, UBR4, UCK2, UHRF1, UHRF2, ULK4, USP10, USP15, USP6NL, UST, VAMP3, VAV3, VPS13C, VPS18, VPS8, WDFY4, WDR38, WNT9A, WNT9B, WSB1, WT1, XXYLT1, XYLT1, ZBTB16, ZBTB43, ZBTB48, ZFHX4, ZMIZ1, ZNF318, ZNF341, ZNF384, ZNF397, ZNF438, ZNF646, ZNF710, ZYX
UCSC_TFBS	TBP	1.16485	3.95e-08	4.86e-05	811	AAK1, ABCA4, ABHD2, ABHD4, ABI3BP, ABLIM1, ABR, ABTB2, ACOT7, ACSL1, ACTN1, ACVR1B, ADAMTS1, ADCY7, ADRB1, AFAP1-AS1, AFAP1L1, AFF1, AFF2, AGAP2, AGO2, AGR3, AGTPBP1, AGTR1, AHDC1, AIF1L, AK5, AKAP13, AKNA, ALKBH3, AMACR, ANK2, ANKFN1, ANKH, ANKRD13D, ANKRD30A, ANKRD33B, ANKRD36BP2, ANKRD44, ANKRD55, ANLN, ANTXR2, AP4E1, APBA2, APBB1IP, APOLD1, ARAP1, ARHGAP1, ARHGAP12, ARHGAP18, ARHGAP21, ARHGAP22, ARHGAP24, ARHGAP8, ARHGEF1, ARHGEF12, ARHGEF17, ARHGEF3, ARHGEF7, ARSB, ASCC3, ATF1, ATF7IP, ATP11A, ATP2A3, ATP2B4, ATP6V0A1, ATP8A1, AZIN1, BAIAP3, BANK1, BANP, BCAR3, BCL2, BCO2, BCOR, BEND6, BMP2, BOC, BTRC, C10ORF12, C10ORF71, C14ORF79, C20ORF194, C2ORF76, C3ORF67, C9ORF106, CACNA1C, CACNA2D4, CACUL1, CADM2, CALM1, CAMK2G, CAMTA1, CAPN13, CAPZA2, CARD11, CBLB, CCDC112, CCDC170, CCDC25, CCDC71, CCDC88A, CCDC97, CCL3L3, CCND1, CCNI, CD44, CD47, CD79A, CD83, CD9, CDC42EP3, CDH23, CDH5, CDH9, CDK6, CDKL1, CDKN1B, CELF2, CELF4, CENPF, CEP170, CHD4, CHD9, CHIC2, CLEC12A, CLIC5, CLIP2, CLNK, CLOCK, CMIP, CNIH3, CNKSR3, CNR1, CNTLN, CNTNAP5, COL23A1, COL6A3, COL6A6, COL8A1, COLEC12, COLGALT2, COPB1, CORIN, CPA6, CPD, CPEB2, CRADD, CRELD2, CRTAM, CSGALNACT2, CTNNBIP1, CTR9, CTTNBP2, CUX1, CXCR4, CYB561, CYP51A1, DAB2IP, DAD1, DAGLA, DAP, DAPK2, DCP1B, DCTD, DENND2D, DGKD, DGKG, DGKH, DHRS12, DHX15, DIAPH1, DIO3, DKK1, DLG2, DMWD, DMXL2, DNAJB6, DOCK11, DOCK4, DOCK9, DOK2, DPF3, DSTN, DUSP19, DUSP2, DUSP4, DUSP6, DYNC1LI1, DYNC1LI2, DYRK1A, DYRK2, DYSF, EAF1, ECI2, EDN1, EFCAB13, EFCAB2, EFCAB3, EFHC2, EFNA5, EFNB2, EGF, EHBP1, EHF, EIF5, ELF4, ELK3, ELK4, ELMO1, EMCN, ENOX1, EPC2, ESM1, ESYT2, ETS1, ETV5, ETV6, EXOC2, EXOC6B, F3, F5, FAM134B, FAM135A, FAM135B, FAM155A, FAM160A1, FAM171A1, FAM179A, FAM193A, FAM65B, FAM76B, FAM78A, FAM8A1, FBXL17, FBXL4, FBXO32, FBXW8, FERMT3, FEZ1, FGF14, FGF23, FGR, FHOD3, FKBP5, FLRT2, FLT1, FMNL2, FNDC7, FOS, FOSL2, FOXN3, FRA10AC1, FUNDC2, FUNDC2P2, FZD1, GAB2, GABRG2, GABRR1, GALNT14, GALNT2, GALNT3, GALNTL6, GAN, GAS2L1, GAS7, GATSL3, GBE1, GFOD1, GFPT1, GFRA2, GNG4, GNG5, GOLIM4, GPC6, GPHN, GPR137B, GPT2, GRAMD4, GRID1, GSAP, GSK3B, GTDC1, GTF2A2, GTF3C1, GUSBP1, GUSBP4, HAND2, HDAC7, HERC1, HFM1, HIBADH, HIPK1, HIST1H4H, HIVEP1, HIVEP3, HK1, HK2, HLX, HM13, HMGCS1, HNMT, HOXA1, HOXB1, HS3ST1, HSPA4L, HVCN1, ICA1, IDE, IDH2, IER5L, IGF2BP3, IGFBP7, IL1B, IL21, INHBA, INPP5A, INPP5B, INSC, INSM1, INVS, IPCEF1, IRF1, IRX5, ITFG1, ITGA4, ITGA6, ITGB1, ITGB1BP1, ITPR1, IWS1, JAKMIP2, JARID2, JMJD6, JUNB, KALRN, KANSL1, KAT6B, KCNIP1, KCNK12, KCTD15, KCTD6, KDM3A, KDM4C, KDR, KHDRBS2, KIAA0825, KIAA1217, KIAA1324, KIAA1462, KIF26B, KIF5B, KIT, KLF7, KLHL29, KLLN, KYNU, LARS2, LATS2, LCOR, LCORL, LCP1, LDB2, LDLRAD3, LDLRAD4, LGALSL, LHFPL3-AS2, LHX6, LIF, LINC00113, LINC00242, LINC00593, LIPC, LMBR1, LMO1, LMO2, LOC100129534, LOC153910, LOC652276, LPAR5, LRFN4, LRP1B, LRP5, LRRC1, LRRTM1, LRRTM4, LST1, LUZP1, LYST, MACC1, MADD, MAF, MAFB, MALT1, MAP3K3, MAPRE2, MARCH1, MARK2, MBP, MCC, MCTP2, MDM1, MED12L, MED14, MEF2A, METTL4, MEX3B, MGMT, MICAL2, MICALCL, MICALL2, MIDN, MIER1, MKLN1, MLKL, MNAT1, MROH5, MRPS9, MS4A3, MSI2, MSL2, MSRA, MTMR4, MTSS1, MTX2, MXRA7, MYB, MYBPC3, MYCBP2, MYEOV, MYL2, MYO18B, N4BP2, NAA20, NAA25, NAA38, NCL, NCOR2, NDUFB9, NEDD9, NEGR1, NEK6, NEK7, NEUROG2, NFATC1, NFATC2, NFATC3, NFE2L1, NFE2L2, NGFR, NINJ1, NLGN1, NOS2, NOTCH1, NOTCH2, NOTCH2NL, NOTUM, NR1D1, NR3C1, NR3C2, NR4A1, NR5A2, NRP1, NRXN2, NUCB2, NUDCD1, NUDT16L1, NUP153, NUP210L, OGG1, OLIG1, OPRK1, OR4D1, OSBPL3, OSBPL8, OSM, OTOL1, OXR1, P2RX3, PAG1, PAK1, PALLD, PAPOLG, PC, PCDH10, PCMTD1, PCSK6, PDGFB, PDGFC, PDP2, PFDN1, PFKFB4, PGM2, PHACTR1, PHC3, PHF20L1, PI4KAP1, PI4KAP2, PICALM, PIK3AP1, PIK3C3, PIK3R1, PKHD1, PKIB, PKIG, PLA2G4A, PLAT, PLCB1, PLCH1, PLCXD2, PLCXD3, PLEC, PLEKHA2, PLXNA4, POC1A, POLR2E, POMC, POU2F1, PPARD, PPARGC1A, PPCDC, PPFIA4, PPM1L, PPP1CB, PPP1R12A, PPP1R2P9, PPP2R5A, PPP4R1L, PPP6R1, PPP6R3, PRDM10, PREP, PREX1, PRKACB, PRKCA, PRMT3, PROX2, PRPF18, PRPF4B, PRR5, PRR5L, PRRC2B, PRRG1, PSD3, PSTPIP1, PTBP2, PTEN, PTH1R, PTH2R, PTK2, PTP4A3, PTPN4, PTPRC, PTPRE, PTPRO, PTTG1IP, PVT1, PXN, QKI, RAB20, RAB27B, RAB37, RAB7A, RABGAP1L, RABGEF1, RAD52, RAI1, RALGAPA2, RALGPS1, RANBP9, RAP1B, RAP1GAP2, RARA, RARB, RASA1, RASA3, RASAL3, RASGRP2, RASGRP3, RASSF2, RBM20, RBM8A, RBMS2, RBPJ, RCOR1, RCSD1, REEP3, RELT, RERE, RFFL, RFTN1, RGMA, RGS13, RGS3, RGS5, RHBDL3, RHOQ, RIMS2, RNF139, RNF165, RNF19A, RNF19B, RNF38, RNF44, RNGTT, RNLS, ROCK1, RORB, RPL34-AS1, RPRD1A, RPS6KA2, RPS6KC1, RRAGC, RREB1, RUNX1, RUNX3, RXRA, SAMD4A, SAMSN1, SASH1, SATB2, SBNO2, SCD, SCFD2, SEC14L1, SEC22B, SEMA3D, SERINC5, SETBP1, SETX, SFMBT2, SGMS2, SH2B3, SH3BGRL3, SH3KBP1, SH3PXD2B, SH3RF1, SHH, SIRT1, SKAP1, SKOR1, SLA, SLA2, SLBP, SLC15A1, SLC16A7, SLC17A9, SLC25A13, SLC29A3, SLC2A12, SLC2A3, SLC37A2, SLC38A1, SLC38A6, SLC39A13, SLC44A3, SLC45A4, SLC6A6, SLC7A6, SLCO4C1, SLCO5A1, SLIT2, SLX4IP, SMAD3, SMARCC1, SMG6, SMIM21, SNAI1, SNORA70B, SNTB2, SNX13, SNX29P2, SNX9, SOCS3, SORBS1, SP3, SPAG9, SPECC1, SPRED1, SPRY4, SPSB1, SPTBN1, SREBF1, SRGAP3, SRPK2, SSBP3, ST18, STAT5A, STIM2, STK17B, STK24, STK32B, STK38L, STT3B, STX1A, STYK1, SV2B, SYNJ1, SYT2, SYTL2, TANK, TAPT1, TASP1, TATDN2, TAX1BP1, TBC1D1, TBC1D22A, TBC1D3F, TBPL1, TBX15, TBX18, TCF7L2, TESC, TET3, TFAP2B, TG, TGFB3, TGFBR1, TGS1, THBS2, THOC1, TIAM2, TIMP3, TLE4, TMBIM4, TMCC2, TMED5, TMEFF2, TMEM104, TMEM178A, TMEM2, TMEM260, TMEM53, TMEM60, TMEM74, TNFSF11, TNFSF15, TNPO1, TP53I11, TP73, TPRG1, TPST2, TRAF3IP2, TRAP1, TRAPPC9, TRIM36, TRIP4, TRPC2, TRPM2, TSC22D3, TSPAN9, TTI1, TXLNB, TXNRD1, UACA, UBA6, UBASH3B, UBE3C, UBE4B, UBP1, UBQLN1, UCK2, UHRF2, ULK4, UNCX, USP15, USP3, USP6NL, UST, VAMP3, VAV1, VAV3, VDAC3, VPS13C, VPS35, VPS37A, VPS8, WASF2, WDFY4, WDR70, WDR88, WNT11, WSB1, WT1, XYLT1, YAE1D1, YWHAZ, ZBTB16, ZBTB18, ZBTB43, ZBTB48, ZBTB7A, ZBTB7B, ZEB1, ZFHX4, ZFP36L1, ZFP64, ZFR, ZMIZ1-AS1, ZNF280D, ZNF335, ZNF438, ZNF516, ZNF592, ZNF710, ZNF718, ZNRF3, ZSCAN21, ZSWIM6, ZZZ3
UCSC_TFBS	ATF	1.17643	5.13e-08	6.3e-05	736	AAK1, AARS, ABCA4, ABCC1, ABCG1, ABHD12B, ABHD2, ABR, ACOT11, ACOT7, ACSF3, ACSL1, ACTN1, ACTN4, ADAM8, ADAMTS15, ADCK5, ADCY7, ADORA1, ADRB1, AGAP2, AGO2, AIFM2, AIM1, AKAP11, ALAD, ALOX15, ALOX15B, ALPP, ANK2, ANKFN1, ANKRD33B, AP2A2, APBA2, APOLD1, ARAP1, ARHGAP18, ARHGAP24, ARHGAP30, ARHGAP31, ARHGEF1, ARHGEF12, ARHGEF17, ARHGEF2, ARHGEF7, ARID3A, ARMC5, ARSG, ARTN, ASB2, ASXL2, ATF1, ATG16L1, ATG16L2, ATOH8, ATP11A, ATP13A2, ATP2A3, ATP2B4, AZIN1, B3GNT3, B3GNT8, BAG3, BANP, BARHL1, BARX2, BCKDHA, BCL2, BCL3, BCL9L, BCOR, BCR, BEST4, BHLHA15, BIN1, BLVRB, BTG2, C1ORF127, C20ORF194, C2ORF61, C6ORF223, C9ORF50, CALHM3, CALM1, CAMK1, CAMK2G, CAMTA1, CAPN11, CARD11, CASKIN2, CBLB, CCDC170, CCDC22, CCDC88B, CCDC92, CCDC97, CCND1, CCND2, CCNI, CCNL1, CCR6, CCR7, CD300A, CD72, CD79A, CDCP1, CDH23, CDH3, CDH5, CDHR3, CDK5RAP1, CDKN1B, CDKN2AIP, CELF4, CEP170, CHAT, CHD9, CHKA, CHSY1, CLNK, CMIP, CNKSR3, CNNM4, CNTNAP5, COL6A3, COPB1, CORO6, COX4I1, CPA1, CPEB2, CPLX2, CPZ, CREB3L2, CRHBP, CSF1R, CSNK1G2, CSRNP1, CTNND1, CUX1, CXCR4, CXCR5, CXXC5, CYB5D2, DAAM1, DAD1, DAGLA, DAP, DAZAP2, DBN1, DCSTAMP, DCTD, DCTN4, DDIT4, DENND3, DGKG, DGKH, DGKZ, DIAPH1, DIO3, DKFZP434L187, DLG2, DLST, DNAH1, DNAH17, DOK2, DPF1, DPF3, DPH3, DUSP10, DUSP2, DUSP3, DUSP4, DUSP5, DUSP6, DYNC1LI2, DYRK2, DYSF, ECE1, EFHC2, EFNA5, EGR3, EGR4, EIF1, ELF4, ELMO1, ELMSAN1, ELOVL5, ENO1, EPC2, EPDR1, ERG, ESYT1, ESYT2, ETV6, FAM151A, FAM155A, FAM20C, FAM217B, FAM46C, FAM53B, FAM65A, FAM65B, FAM71A, FAM76B, FBXL17, FBXW8, FCHO1, FERMT3, FGF14, FHOD3, FLT1, FLT4, FMNL1, FMNL2, FNDC7, FOS, FOXA2, FOXE1, FOXN3, FOXP4, FPGS, FSCN3, FUT7, GAB2, GABRR2, GALNT14, GALNT3, GALNTL6, GAN, GAS7, GATSL3, GDNF, GFPT1, GFRA2, GLIPR2, GNAI2, GNB1L, GOSR2, GPC6, GPHN, GPR68, GPRC5C, GRAMD4, GRK6, GRM4, GSDMB, GSE1, GSG1L, GSN, GTF3C1, GYPB, GYPE, HAND2, HAS1, HCK, HCST, HDAC5, HERC1, HIBADH, HIST1H4H, HIVEP3, HK2, HLX, HNRNPA3P1, HNRNPF, HOXA1, HRH2, HSF2BP, HSPG2, ICA1, ICAM4, ID2, IDH2, IER2, IER5L, IFITM2, IGF2BP3, IKBKE, IL12RB1, IL17RE, INHBA, INPP4A, INPP5A, INSC, IQSEC1, IRF2BPL, IRX3, IRX4, ITGB1, ITGB1BP1, JARID2, JDP2, JMJD6, JUNB, JUP, KALRN, KAT6B, KBTBD6, KCNAB2, KCNG2, KCNIP1, KCNIP2, KCNK12, KCTD15, KIAA0825, KIAA0895, KIAA1217, KIAA1462, KIF21B, KIF26B, KIFC3, KLC1, KLF7, KLHL22, KLHL29, KRT7, KRT80, KRTCAP2, KSR1, LAIR1, LCK, LCOR, LCORL, LDHA, LFNG, LHFPL2, LHX6, LIF, LIMS2, LMNA, LMTK2, LOC100130987, LOC148696, LOC652276, LONRF2, LPIN1, LRFN4, LRP5, LRRC1, LRRC8A, LSM14B, LTBP2, LTC4S, LYL1, LYN, MADD, MAF, MAGIX, MANF, MAP1LC3B, MAP1S, MAP3K14, MAP3K3, MAPK1, MAPKAPK3, MARCH6, MARCKSL1, MAST2, MDGA1, ME1, MED14, MED15, MEF2A, MEF2D, MEX3B, MFAP4, MGAT2, MGAT4A, MGAT4B, MGMT, MICALCL, MIDN, MKLN1, MKNK2, MNAT1, MOB3A, MPG, MRC2, MROH5, MRPS18A, MRPS23, MSI2, MTHFD1L, MTMR4, MXD3, MXI1, MXRA7, MYB, MYH9, MYL2, MYO7A, MYOM2, N4BP2, NAA25, NAA38, NAGA, NCF1, NCF1B, NCF1C, NDUFB6, NDUFS5, NEDD9, NEK6, NFATC1, NFATC2, NFKBIL1, NINJ1, NKX6-2, NLRP6, NOC4L, NOTCH1, NOTUM, NPTXR, NR3C1, NR3C2, NR4A1, NR4A3, NRXN2, NTPCR, NTRK1, NUDT16L1, NUP210, NUP210L, NUPL2, NUTF2, NXPH3, NYNRIN, OGG1, OLFML2A, OLFML2B, OLIG2, OSM, OTUD7B, OXR1, P2RX3, P2RY6, PAK1, PALLD, PC, PCDH10, PCSK6, PDGFRA, PDLIM3, PFKFB3, PGAP2, PHACTR1, PHC3, PHF20L1, PHOX2A, PHYHD1, PI4KA, PI4KAP1, PI4KAP2, PIEZO1, PIGV, PIK3AP1, PIK3CD, PIK3CG, PIP4K2A, PKHD1, PLA2G4A, PLCG1, PLCG2, PLCXD3, PLEC, PLEKHF1, PLXNC1, PLXND1, PODN, PODXL2, POMC, POU2F1, POU2F3, PPARGC1A, PPP1R18, PPP6R3, PREP, PREX1, PRKCH, PRPF4B, PRRC2B, PRSS38, PSAP, PSD3, PSMA7, PTGER1, PTH1R, PTK2B, PTP4A3, PTPN22, PTPN6, PTPRC, PTPRCAP, PVT1, PXN, QKI, QPCT, RAB24, RAB31, RAB3A, RAB4A, RAB7A, RAI1, RALGPS1, RAP1B, RAP1GAP2, RAP2A, RAPGEF2, RARA, RASA1, RASA2, RASA3, RASGRF1, RASGRP2, RASSF5, RBM20, RBM47, RBPJ, REEP4, RELT, RERE, RFX1, RGMA, RGS3, RHBDF2, RHBDL3, RHOB, RHOQ, RIMS2, RIN2, RIN3, RNF139, RNF165, RNF166, RNF44, RORB, RPL10A, RPRD1A, RPS6KA4, RREB1, RUNX1, RUNX3, RXRA, SAMD4A, SASH1, SATB2, SBF1, SCAI, SCT, SDC1, SDC3, SDHAF1, SDR39U1, SEC14L1, SECISBP2, SEMA4D, SEMA7A, SEPT10, SEPT9, SETD7, SFXN5, SGK223, SH3KBP1, SH3PXD2B, SH3RF1, SHANK1, SHANK3, SHB, SIGLEC1, SIK1, SIPA1, SIPA1L3, SKAP1, SKOR1, SLC14A2, SLC17A7, SLC22A12, SLC25A13, SLC25A25, SLC25A28, SLC25A33, SLC29A1, SLC29A3, SLC2A8, SLC35B1, SLC36A1, SLC38A10, SLC6A6, SLC6A7, SLC7A10, SLC9A1, SLC9A8, SLCO2A1, SLCO5A1, SLX4IP, SMAD3, SMAD7, SMARCC1, SMG6, SMG9, SMOX, SNORA70B, SNX13, SNX16, SOCS3, SORBS1, SPAG4, SPAG8, SPAG9, SPNS3, SPRED2, SPTBN1, SPTBN5, SRCIN1, SREBF1, SSBP3, SSR1, ST18, ST8SIA3, STAB1, STAT5A, STIL, STIM2, STOM, SULF1, SULF2, SUPT16H, SVIL, SWI5, SYT2, SYTL1, TANK, TAX1BP1, TBC1D10C, TBC1D16, TBC1D3F, TBCC, TBX15, TBX2, TCF7L2, TCIRG1, TCTEX1D2, TEAD3, TEX264, TFAP2E, TFIP11, THEM5, THEMIS2, TIMP1, TLE2, TLE3, TMCC3, TMEM131, TMEM222, TMEM33, TMEM53, TNFRSF11A, TNFSF13, TNRC18, TOB1, TOP1, TOX2, TPM3, TPRG1, TRABD, TRAK1, TRIB1, TRMU, TRPC2, TRPM2, TSC22D3, TSPAN9, TSSK3, TTL, TTYH1, TXNRD1, TYROBP, UBA6, UBASH3A, UBASH3B, UBE2Q2P1, UBE2V1, UBQLN1, UCK2, UHRF1, ULK2, UNCX, USP20, USP3, UST, VAMP2, VASH1, VCL, VDAC2, VPS13C, VPS18, VSTM2L, VWA1, VWA3B, WASF2, WDFY4, WDR26, WNT11, WNT9A, WNT9B, WSB1, WT1, XIRP1, XXYLT1, YBEY, YWHAZ, ZBTB16, ZBTB43, ZBTB7A, ZBTB7B, ZC3H4, ZCCHC14, ZFAND2B, ZFHX4, ZFP36L1, ZFP36L2, ZFP64, ZFR, ZFYVE28, ZMIZ1, ZMIZ1-AS1, ZNF335, ZNF384, ZNF395, ZNF438, ZNF518B, ZNF592, ZNF710, ZNRF3, ZSWIM4, ZSWIM6
UCSC_TFBS	ISRE	1.1366	6.26e-08	7.69e-05	989	AAK1, ABCA4, ABCC1, ABCG1, ABHD17C, ABHD2, ABI1, ABI3BP, ABR, ABTB2, ACSL6, ACTB, ACTN1, ACTN4, ACVR1B, ADAM8, ADAMTS10, ADAMTS15, ADD1, ADORA3, ADRB1, ADRB2, AFAP1L1, AFF2, AGAP2, AGR3, AHDC1, AHSA2, AIF1, AIF1L, AIFM2, AIM1, AK2, AK5, AKAP13, AKAP7, AKNA, AKR1A1, ALDH3B1, ALOX15, ALPP, AMACR, ANK2, ANKFN1, ANKH, ANKRD13D, ANKRD2, ANKRD44, ANKRD55, ANTXR2, ANXA6, AOAH, APOBR, AQP3, ARAP1, ARHGAP1, ARHGAP12, ARHGAP21, ARHGAP24, ARHGAP30, ARHGAP31, ARHGAP4, ARHGAP8, ARHGEF1, ARHGEF12, ARHGEF2, ARHGEF3, ARHGEF7, ARID3A, ARID3B, ARID5A, ARL6IP1, ARSG, ASAP1, ASAP1-IT1, ASCC3, ATF7IP, ATOH8, ATP11A, ATP12A, ATP1A4, ATP2B4, ATP6V0A1, ATP8A1, B3GNT2, B3GNTL1, BANK1, BARX2, BBS2, BCAR3, BCAS1, BCAT1, BCDIN3D, BCL2, BCOR, BIN1, BLVRB, BTRC, C10ORF54, C15ORF39, C15ORF62, C16ORF70, C1ORF127, C1ORF186, C20ORF194, C2ORF61, C2ORF76, C3, C3ORF67, C5ORF56, C6ORF1, CABLES1, CACNA1C, CACNA2D4, CADM2, CALM1, CAMSAP1, CAMTA1, CAPN11, CAPN13, CAPZA2, CAPZB, CASKIN2, CASR, CBLB, CC2D1B, CCDC12, CCDC170, CCDC22, CCDC81, CCDC88A, CCDC88B, CCDC88C, CCDC92, CCDC97, CCL4L1, CCL4L2, CCL5, CCND1, CCND3, CCR6, CCR7, CD2, CD244, CD276, CD58, CD93, CDC42EP3, CDCP1, CDH1, CDH23, CDH3, CDHR3, CDK5RAP1, CDK6, CDKL1, CELF2, CELF4, CENPF, CEP170, CEP63, CEP68, CERK, CFLAR, CHAT, CHD4, CHD9, CHIC2, CHKA, CHRNA1, CHRNB3, CHSY1, CLDN14, CLDN19, CLIC4, CLLU1OS, CLNK, CLOCK, CMIP, CNIH3, CNKSR3, CNTLN, CNTNAP5, COL23A1, COL8A1, COMT, COPB1, COQ2, CORO6, CPEB2, CPNE2, CPNE5, CPT1A, CRADD, CRB2, CRELD2, CSGALNACT1, CSGALNACT2, CSNK1G2, CSNK2A3, CSRNP1, CST7, CTNNBIP1, CTNND1, CTR9, CTSH, CUEDC1, CUL2, CUX1, CXCR4, CXXC5, CYBB, DAAM1, DAB2IP, DAGLB, DAPK2, DAZAP2, DCPS, DCSTAMP, DCTD, DENND2D, DEPDC7, DGKD, DGKG, DGKH, DIAPH1, DIO3, DISC2, DLG2, DLK1, DLST, DMWD, DNAH1, DNAH14, DNAH17, DNAJB6, DNAJC5B, DOCK11, DOCK4, DOCK9, DPF1, DPF3, DPH3, DSTYK, DUSP10, DUSP2, DUSP3, DUSP6, DYNC1LI1, DYNC1LI2, DYRK1A, DYRK2, DYRK3, DYSF, EAF1, EDN1, EFHC2, EFNA5, EFNB2, EGF, EGFL7, EGFLAM, EGLN2, EGOT, EGR3, EHBP1, EHF, EIF1, EIF1B, EIF4ENIF1, ELF2, ELF4, ELK4, ELL, ELL3, ELMO1, ELMSAN1, ELN, ELOVL5, EMCN, EMP1, ENOX1, ENPP6, ERC1, ERCC1, ERG, ESCO1, ESYT1, ESYT2, ETS1, ETS2, ETV5, ETV6, EVL, EXOC6B, F3, F5, FAM129B, FAM135A, FAM135B, FAM155A, FAM160A1, FAM179A, FAM196B, FAM53B, FAM58A, FAM65B, FAM69B, FAM71A, FAM8A1, FBXL17, FBXO32, FBXW8, FCAMR, FCGR1A, FCHSD2, FEZ1, FGF14, FGL2, FGR, FHOD3, FLNA, FLT1, FMNL1, FMNL2, FOSL2, FOXA2, FOXB1, FOXL2, FOXN3, FOXP4, FRA10AC1, FRMPD2, FSCN3, FURIN, FYB, GABRG2, GABRR2, GALNT14, GALNT2, GALNTL6, GAS7, GFI1, GFOD1, GNA15, GNAI2, GOLGA7B, GOLPH3, GOSR2, GPC6, GPHN, GPT2, GPX1, GRID1, GRK6, GSAP, GSE1, GSG1L, GTDC1, GTF2IRD1, GTF3C1, GZMA, H2AFY, H6PD, HCAR2, HDAC7, HDC, HERC1, HES1, HFM1, HHEX, HIBADH, HIPK1, HIST1H4H, HIVEP1, HIVEP3, HK3, HOXA1, HPCAL1, HSD52, HSH2D, HSPA9, HSPG2, HYLS1, ICAM4, IFITM2, IFNLR1, IGF2BP3, IGFBP3, IGFBPL1, IKZF1, IL10RA, IL15, IL16, IL21, IL31RA, IL6R, INHBA, INO80C, INPP4A, INPP5A, INPP5B, INVS, IPCEF1, IQSEC1, IRF1, IRF2BP2, IRF2BPL, IRS2, IRS4, IRX5, ITGA4, ITGA6, ITGAM, ITGB1, ITGB1BP1, ITGB7, ITPA, ITPKB, ITPR1, JAKMIP2, JARID2, JDP2, JUP, KALRN, KANK2, KAT6B, KAZALD1, KCNIP1, KCNIP2, KCNQ1, KCTD6, KDM3A, KIAA0825, KIAA0922, KIAA0930, KIAA1211, KIAA1217, KIAA1324, KIAA1551, KIF26B, KIF5B, KIFC3, KIT, KLF7, KLHL29, KLLN, KRT80, KRTCAP2, KSR1, KYNU, LACTB2, LAMB3, LAMTOR1, LARS2, LATS2, LCOR, LCORL, LDB2, LDHD, LDLRAD3, LDLRAD4, LGSN, LHFPL2, LHX6, LILRA3, LILRA6, LIMK1, LIMS2, LIPC, LMBR1, LMO1, LMO2, LNPEP, LOC100130987, LOC100133669, LOC100272217, LOC146880, LOC90784, LPAR1, LRP1B, LRRTM4, LSM3, LTB4R, LUZP1, LY6E, LYL1, LYN, LYPD6B, LYST, MACC1, MADD, MAF, MAFB, MALT1, MAP3K3, MAPKAPK3, MARCH1, MAST2, MBD6, MCC, MCTP2, MDFI, ME1, MED12L, MED14, MED23, MED8, MEF2A, METTL4, MFSD2A, MICAL2, MICALCL, MIER1, MKLN1, MLKL, MMP25, MNAT1, MRC2, MRPS18A, MSI2, MSL2, MSRA, MTHFD1L, MTMR4, MTSS1, MTSS1L, MYB, MYCBP2, MYH9, MYO18A, MYO1E, MYO1F, NAA20, NAA38, NCK2, NCOA3, NCOR2, NDRG1, NDUFB9, NEDD9, NEGR1, NEK6, NEK7, NFATC3, NFATC4, NFE2, NFE2L1, NFE2L2, NINJ2, NIPAL1, NLGN1, NOTCH2, NPTX2, NR3C1, NR3C2, NR4A3, NRP1, NTRK1, NUAK2, NUDCD1, NUDT16L1, NUP153, NUP210, NUP210L, NUTF2, NYNRIN, OAZ2, OLFML2A, OR1E2, OR4D1, OR8B12, OSBPL3, OSBPL8, OSM, OTUD7B, OXR1, P2RX3, P2RY11, PABPC1P2, PACS2, PAG1, PAK1, PALLD, PAPOLG, PARP8, PCMTD1, PCSK6, PDCD4-AS1, PDIA5, PFKFB3, PFKFB4, PHACTR1, PHC2, PHC3, PHLPP1, PHYHD1, PICALM, PIEZO1, PIGV, PIK3AP1, PIK3C2B, PIK3C3, PIK3CG, PIP4K2A, PJA2, PKHD1, PKP2, PLA2G4A, PLCB1, PLCG1, PLCH1, PLCXD2, PLEC, PLEKHA2, PLXNA4, PLXNC1, PLXND1, POC1A, PODN, PODXL2, POU2F1, POU2F3, PPARD, PPARGC1A, PPFIA4, PPM1M, PPP1CB, PPP1R12A, PPP1R14C, PPP1R16B, PPP1R27, PPP6R3, PRDM10, PREP, PRKCA, PRKCH, PRKD2, PROCA1, PRPF18, PRPF4B, PRR5, PRR5L, PRRG1, PRSS57, PSD3, PTBP2, PTEN, PTK2, PTK2B, PTMA, PTPN22, PTPN23, PTPN6, PTPRC, PTPRS, PTTG1IP, PTTG2, PVT1, QKI, RAB10, RAB11FIP4, RAB35, RAB37, RAB3A, RAB4B, RAB7A, RABGAP1L, RAC1, RAC2, RAD52, RAI1, RALB, RALGAPA2, RANBP9, RAP1GAP2, RAP2A, RAPGEF2, RARA, RARB, RASA2, RASGEF1A, RASGRF1, RASGRP2, RASGRP3, RASSF5, RBM20, RBM47, RBMS2, RBPJ, RCOR1, RERE, RFFL, RFT1, RFTN1, RFX1, RGAG4, RGCC, RGMA, RGS10, RGS12, RGS13, RGS3, RHPN2, RIMS2, RIN2, RIN3, RMI2, RNF125, RNF130, RNF139, RNF165, RNF19A, RNF19B, RNF4, RNGTT, RNLS, ROCK1, ROGDI, RORB, RPS6KA2, RPS6KA4, RRAS2, RREB1, RUNX1, RUNX3, RXRA, S1PR1, SAMD4A, SASH1, SASH3, SATB2, SBF1, SBNO2, SCAI, SCAMP2, SCFD2, SCML4, SCT, SDC3, SDR39U1, SEMA3D, SEMA4A, SEMA4D, SEMA7A, SEPHS2, SERPINE3, SETBP1, SETX, SF3A3, SFMBT2, SFXN3, SH2B3, SH3BP2, SH3BP5L, SH3KBP1, SH3RF1, SHANK3, SHB, SHISA5, SIGLEC1, SIK1, SIPA1L3, SIRPA, SIRPB1, SIRT1, SKAP1, SKI, SLA, SLBP, SLC15A1, SLC16A7, SLC17A5, SLC17A7, SLC25A13, SLC25A19, SLC25A28, SLC25A43, SLC29A1, SLC29A3, SLC2A12, SLC2A8, SLC30A1, SLC35E2B, SLC36A1, SLC37A2, SLC38A10, SLC39A13, SLC43A3, SLC45A4, SLC48A1, SLC6A7, SLCO5A1, SLIT2, SLX4IP, SMAD3, SMAD7, SMARCC1, SMG6, SMOX, SMPD3, SMURF2, SNAI1, SNAR-E, SNORA59A, SNORA70B, SNX13, SOAT2, SOCS3, SOCS6, SORBS1, SORL1, SPAG8, SPAG9, SPATC1, SPECC1, SPIN1, SPNS3, SPRED2, SPRY2, SPRY4, SPSB1, SPSB4, SPTBN5, SRGAP3, SRGN, SRPK2, SRXN1, SSBP3, SSH1, SSX2IP, ST18, ST3GAL2, ST3GAL4, ST6GAL1, ST8SIA3, STAB1, STAT5A, STIL, STIM2, STK11IP, STK24, STK32B, STK38L, STK40, STX1A, STX6, SULF1, SUN2, SUPT16H, SUSD1, SV2B, SWI5, SYNRG, SYT2, SYTL2, TACC1, TAF1B, TANK, TAPT1, TASP1, TATDN2, TAX1BP1, TBC1D10C, TBC1D14, TBC1D22A, TBC1D2B, TBC1D7, TBX15, TCAIM, TCF7L2, TDRD12, TESC, TEX264, TFAP2B, TFEB, TG, TGIF1, THBS2, THOC1, THUMPD3, TIAM2, TLE3, TLE4, TM2D3, TMBIM4, TMC3, TMCC2, TMCC3, TMED5, TMEFF2, TMEM104, TMEM131, TMEM2, TMEM222, TMEM229B, TMEM260, TMEM41B, TMEM53, TMEM63A, TMEM87B, TMEM92, TNFRSF11A, TNFSF13, TNFSF15, TNPO1, TNRC18, TOX2, TP53I11, TP73, TPD52L2, TPM3, TPM4, TPRG1, TPT1-AS1, TRAP1, TREM1, TRERF1, TRIP4, TRMT6, TRPC2, TSEN54, TSKU, TSPAN9, TTI1, TUT1, TXN2, TXNRD1, UACA, UBA6, UBE2Q2P1, UBE2V1, UBE3C, UBL3, UBP1, UBR4, UGP2, ULK4, USMG5, USP10, USP6NL, UST, VAMP2, VAMP3, VASH2, VASP, VAV1, VAV3, VCL, VEGFA, VPS13C, VPS18, VPS8, VWA3B, WBP1L, WDR38, WDR45B, WDR70, WNT9A, WSB1, WT1, XYLT1, YWHAZ, ZBTB16, ZBTB18, ZBTB7A, ZBTB7B, ZC3H4, ZCCHC14, ZDHHC19, ZDHHC24, ZEB1, ZFHX4, ZFP36L1, ZFR, ZFYVE28, ZMIZ1, ZMIZ1-AS1, ZMIZ2, ZNF280D, ZNF318, ZNF395, ZNF438, ZNF518B, ZNF532, ZNF592, ZNF710, ZNRF3, ZSWIM6
UCSC_TFBS	GATA2	1.16468	6.44e-08	7.91e-05	794	A4GALT, AAAS, AARS, ABCC1, ABCG1, ABHD2, ABL1, ABTB2, ACAA1, ACSF3, ACSL1, ACTBL2, ACTN1, ACTN4, ADA, ADAM11, ADAM8, ADAMTS15, ADD1, ADORA2A, ADRB1, AFAP1L1, AFF2, AGAP2, AHDC1, AHSA2, AIF1, AIFM2, AKAP13, AKAP8L, AKNA, ALAD, ALDH3B1, ALKBH3, ALOX15, AMIGO1, AMPD3, ANK2, ANKFN1, ANKRD13D, ANKRD2, ANKRD33B, ANTXR2, ANXA11, ANXA6, AOAH, APBA2, AQP7P1, AQP7P3, ARAP1, ARHGAP18, ARHGAP22, ARHGAP25, ARHGAP31, ARHGAP4, ARHGEF1, ARHGEF17, ARHGEF2, ARHGEF3, ARID3A, ARSG, ASB2, ATG16L1, ATG16L2, ATOH8, ATP12A, ATP13A2, ATP1A4, ATP2A3, ATP5H, ATP6V0A1, B3GNT2, BAIAP3, BBS2, BCAR3, BCDIN3D, BCL3, BCL9L, BCOR, BCR, BHLHA15, BLVRB, BTG2, BTRC, C10ORF71, C19ORF35, C6ORF132, C7ORF72, CABLES1, CACNA1C, CACNA2D4, CACUL1, CALHM3, CALM1, CALR, CAMK1, CAMK2G, CAMTA1, CAPG, CAPN11, CAPZB, CARHSP1, CASKIN2, CASR, CCDC13, CCDC22, CCDC25, CCDC71, CCDC97, CCND1, CCND3, CCNL1, CCR6, CCR7, CD276, CD3E, CD6, CD72, CD83, CD9, CD93, CDC42EP2, CDH9, CDK6, CEBPA, CEBPE, CELF2, CELF4, CENPF, CHAD, CHAT, CHCHD1, CHD4, CHIC2, CHMP6, CHRNA1, CHSY1, CIITA, CISD3, CISH, CLDN19, CLNK, CNIH3, CNKSR3, CNPY3, COLGALT2, COMT, CORO1A, CORO6, CPD, CPLX2, CPZ, CRB2, CREB3L2, CRELD2, CSF1R, CSGALNACT2, CSNK1G2, CSNK2A3, CSRNP1, CST7, CTSG, CTTN, CUEDC1, CUX1, CUZD1, CXCR3, CXCR4, CXCR5, CXXC5, CYB561, CYTH4, DAAM1, DAB2IP, DAGLA, DAP, DBN1, DBNDD1, DCP1B, DCPS, DDX27, DGKD, DGKG, DGKZ, DHX15, DIAPH1, DKFZP434L187, DLG2, DLG5, DLK1, DLST, DMWD, DNAH1, DNAH17, DNAH7, DOCK11, DOCK4, DOCK9, DOK2, DOLPP1, DPEP2, DPF1, DPF3, DPP8, DPYSL2, DTX1, DUSP19, DUSP2, DUSP3, DUSP4, DUSP5, DUSP6, DYRK1A, DYRK2, DYRK3, DYSF, EAF1, ECE1, EFNA5, EGFLAM, EGLN2, EGR3, EGR4, EHBP1, EHF, ELK3, ELL, ELMO1, ELN, EMILIN1, EMILIN3, ENOX1, EPDR1, EPPK1, EPS8L3, EPX, ERCC1, ESYT1, ETS1, ETV6, FAM129C, FAM134B, FAM135A, FAM155A, FAM175A, FAM214B, FAM69C, FAM76B, FAM78A, FBXW9, FCHSD2, FERMT3, FGR, FHL3, FHOD3, FLNA, FLRT2, FNTA, FOSL2, FOXB1, FOXE1, FOXN3, FOXP4, FSCN3, FUT7, FZD1, GABRR1, GALNTL6, GAN, GATSL3, GDNF, GFRA2, GLT8D1, GMEB2, GNAI2, GNGT2, GOT2, GPHN, GPR135, GPR142, GPRC5C, GRAMD4, GRK7, GRM2, GSE1, GSK3B, GSN, GSR, GTF2IRD1, H2AFY, HCRT, HDAC7, HHEX, HIST1H1A, HIST1H4H, HIVEP1, HK2, HK3, HM13, HMGCS1, HNRNPA0, HOXA1, HOXB1, HOXC12, HRH2, HSH2D, HSPG2, HYLS1, ICAM4, IER2, IFNLR1, IGFBP7, IKBKE, IL21, IL6R, INO80C, INPP5B, INSC, IQSEC1, IRF2BPL, IRF8, IRS2, ISYNA1, ITGB1BP1, ITPKB, ITPR1, JPH3, JUNB, KALRN, KANSL1, KAT6B, KBTBD6, KCNAB2, KCNG2, KCNQ1, KCTD15, KIAA1217, KIAA1522, KIF21B, KIF26B, KIF5B, KIFC3, KIT, KLF6, KLF7, KLHL29, KRT7, KSR1, LAMTOR1, LAPTM5, LCOR, LCP2, LDB2, LFNG, LGSN, LHFPL2, LHX6, LIMK1, LIMS2, LIPC, LMNA, LMTK2, LOC100130872, LOC100130987, LOC285627, LOC391322, LOC652276, LPAR5, LPIN1, LRFN4, LRP1B, LRP5, LRP5L, LRRC32, LRRC37A6P, LRRTM1, LSM3, LTA4H, LTBP2, LYST, MAG, MALT1, MANF, MAP3K14, MAPKAPK3, MARCKSL1, MARK2, MAST2, MBD6, MCC, MDGA1, MED15, MEF2D, MEMO1, METTL22, MFAP4, MGAT5B, MGLL, MGMT, MICALL1, MICALL2, MIER1, MKLN1, MKNK2, MLC1, MMP9, MNAT1, MPG, MPO, MRC2, MROH5, MRPL34, MRPL37, MRPS18A, MSI2, MSRA, MTHFD1L, MTMR4, MTSS1, MTSS1L, MXD3, MXRA7, MYBPC3, MYH9, MYO18A, MYO18B, MYO1F, MYOM2, NAA25, NAA38, NADK, NCF1, NCF1B, NCF1C, NCOR2, NDUFB9, NDUFV1, NEIL1, NEK6, NEUROG2, NFATC1, NFATC2, NFATC3, NFATC4, NFE2L1, NLGN1, NOS2, NOTCH1, NOTCH2, NOTUM, NPTX2, NPTXR, NR1D1, NR3C2, NRP1, NRXN2, NTNG2, NTRK1, NTSR1, NUDT1, NUDT16, NUDT16L1, NUTF2, NXPH3, OAZ2, OGG1, OLFML2A, OLIG1, OR1E2, OTOF, OTUD7B, P2RX3, P2RY11, P2RY6, P4HA3, PABPC1P2, PACS2, PADI1, PAK1, PALLD, PARP8, PARVG, PC, PDCD1LG2, PDGFRA, PDIA5, PGAP2, PHACTR1, PHC2, PHC3, PHOX2A, PI16, PI4KA, PIEZO1, PIGV, PIK3C2B, PIK3CD, PIK3CG, PIK3R1, PIP4K2A, PKHD1, PKIB, PKIG, PLCG1, PLCH1, PLCXD2, PLCXD3, PLEC, PLEKHA2, PLVAP, PLXNC1, PLXND1, PODN, PODXL2, POMC, POU2F1, POU2F3, PPARD, PPARGC1A, PPCDC, PPM1F, PPP1R12A, PPP1R18, PPP4R1L, PQLC2, PREX1, PRKCA, PRKD2, PRMT3, PRMT7, PSD3, PSEN2, PSMB1, PTGER1, PTH1R, PTK2B, PTMA, PTP4A3, PTPN22, PTPN23, PTPN6, PTPRCAP, PTPRH, PTPRS, PVT1, PXN, QKI, RAB24, RAB31, RAB35, RAB37, RAB3A, RAB3D, RAB4B, RABGAP1L, RAC2, RALGAPA2, RAP1GAP2, RASAL3, RASGEF1A, RASGRP2, RBM20, RBM8A, RBMS2, RBPJ, RCSD1, REEP4, RERE, RET, RFT1, RFX1, RGAG4, RGS19, RGS3, RHBDF2, RHBDL3, RHOB, RIN1, RIN2, RNF157, RNF165, RNF166, RNF19B, RPL32, RPL38, RPS10P7, RPS3A, RPS6KC1, RPUSD3, RREB1, RXRA, SAMD4A, SASH3, SBNO2, SCML4, SCNN1A, SCT, SEC14L1, SEC61A2, SEH1L, SEMA7A, SETBP1, SF3A3, SFXN3, SH2B3, SH2D4B, SH3BGRL3, SH3BP1, SH3PXD2B, SH3TC2, SHANK1, SHANK3, SHB, SHH, SIGLEC1, SIGLEC5, SIK1, SIPA1, SIPA1L3, SKAP1, SKI, SLC14A2, SLC15A4, SLC19A1, SLC25A38, SLC2A8, SLC30A1, SLC37A2, SLC38A1, SLC38A10, SLC39A13, SLC45A3, SLC46A2, SLC6A6, SLC6A7, SLC6A9, SLC7A10, SLC7A6, SLC9A1, SLC9A8, SLCO2A1, SLX4IP, SMAD3, SMAD7, SMARCC1, SMC3, SMG6, SMG9, SMURF2, SNAI1, SNN, SNORA14B, SNORA59A, SNORA70B, SNTB2, SNX13, SOCS3, SORBS1, SORL1, SP7, SPAG8, SPAG9, SPATC1, SPNS2, SPRED1, SPRY4, SPSB1, SPSB4, SPTBN1, SRCIN1, SRGAP3, SSBP3, SSTR2, ST18, ST6GAL1, STAB1, STK10, STK32B, STK40, STYK1, SUN1, SUSD2, SYCE2, SYNGR1, SYNJ2, SYT15, SYT2, TACC3, TAGAP, TANK, TBC1D1, TBC1D14, TBX15, TBX2, TCF7L2, TCIRG1, TEAD3, TET3, TEX264, TFAP2B, TFAP2E, TFIP11, TGFB3, THEM5, TLE2, TLE4, TM2D3, TMCC2, TMED10, TMEFF2, TMEM104, TMEM178A, TMEM222, TMEM229B, TMEM60, TMEM80, TNFRSF11A, TNFSF13, TNNI2, TNRC18, TOB1, TOP1, TOX2, TP53I11, TP73, TRAK1, TRERF1, TRIM8, TRIP4, TRMT6, TRPC2, TRPV4, TSC22D3, TSKU, TSPAN16, TSPAN33, TSPAN9, TSPY26P, TTYH1, TTYH3, TUT1, TXLNB, TXNDC2, UBASH3A, UBASH3B, UBE3C, UBR4, UBR7, UHRF2, ULK2, ULK4, UNCX, USMG5, USP36, USP6NL, UST, VAMP2, VASH2, VASP, VDAC2, VPS18, VPS37A, WASF2, WBP1L, WDFY4, WDR38, WEE1, WNT11, WNT9A, WNT9B, WT1, XIRP1, ZBTB16, ZBTB18, ZBTB48, ZBTB7A, ZC3H4, ZCCHC14, ZCCHC3, ZEB1, ZFAND2B, ZFHX4, ZFP36L1, ZFYVE28, ZMIZ1, ZMIZ2, ZNF335, ZNF44, ZNF532, ZNF646, ZNF710, ZNF784, ZSWIM6, ZYX
UCSC_TFBS	SRF	1.08202	7.12e-08	8.75e-05	1566	A2M, AAAS, AAK1, AARS, ABCA4, ABCC1, ABCG1, ABHD12B, ABHD17C, ABHD2, ABI3BP, ABL1, ABLIM1, ABR, ABTB1, ABTB2, ACAA1, ACOT11, ACOT7, ACOX3, ACSL1, ACSL6, ACTB, ACTBL2, ACTN1, ACTN4, ACVR1B, ADAM11, ADAM6, ADAM8, ADAMTS10, ADAMTS15, ADCK5, ADD1, ADORA1, ADORA2A, ADORA3, ADRB2, AFAP1L1, AFF1, AFF2, AFG3L1P, AGAP2, AGRP, AGTPBP1, AGTR1, AHDC1, AHSA2, AIF1, AIF1L, AIFM2, AIM1, AK2, AK5, AKAP11, AKAP13, AKAP7, AKAP8L, AKIRIN2, AKNA, AKR1A1, AKR7A2P1, ALAD, ALKBH3, ALLC, ALOX5AP, ALPP, AMACR, AMIGO1, AMN, AMPD3, ANAPC7, ANK2, ANKDD1A, ANKFN1, ANKH, ANKRD13D, ANKRD2, ANKRD44, ANLN, ANTXR2, ANXA11, ANXA6, APBA2, APBB1IP, APOBR, APOH, APOLD1, AQP3, ARAP1, ARFGAP3, ARHGAP1, ARHGAP12, ARHGAP18, ARHGAP21, ARHGAP24, ARHGAP25, ARHGAP30, ARHGAP31, ARHGAP4, ARHGAP8, ARHGEF1, ARHGEF17, ARHGEF18, ARHGEF2, ARHGEF3, ARHGEF7, ARID3A, ARID3B, ARID5A, ARL6IP1, ARMC7, ARSB, ARSG, ARTN, ASAP1, ASB2, ASCC3, ASIP, ASNS, ASXL2, ATF7IP, ATG16L1, ATG16L2, ATP10D, ATP12A, ATP13A2, ATP1A4, ATP2A3, ATP2B4, ATP6V0A1, ATP8A1, ATP8B2, B3GNT2, B3GNT8, B4GALT1, BANK1, BANP, BARHL1, BARX2, BASP1, BBS2, BCAN, BCAR3, BCAS1, BCKDHA, BCL2, BCL2L10, BCL2L14, BCL3, BCL9L, BCO2, BCOR, BCR, BEST4, BIN1, BLVRB, BMP2, BOC, BTD, BTG2, BTRC, C10ORF105, C10ORF12, C10ORF53, C10ORF71, C10ORF91, C11ORF53, C14ORF180, C15ORF39, C15ORF62, C16ORF70, C17ORF58, C18ORF32, C1GALT1C1, C1ORF127, C1ORF186, C20ORF194, C2ORF61, C2ORF76, C3, C3ORF36, C3ORF67, C5ORF34, C5ORF56, C6ORF132, C6ORF223, C7ORF72, CABLES1, CACNA1C, CACNA2D4, CACUL1, CADM2, CALM1, CAMK1, CAMK2G, CAMSAP1, CAMTA1, CAP1, CAPN11, CAPN13, CAPZB, CARD11, CARHSP1, CASKIN2, CBLB, CC2D1B, CCDC12, CCDC22, CCDC71, CCDC88A, CCDC88B, CCDC88C, CCDC92, CCDC94, CCKAR, CCL3L3, CCND1, CCND2, CCNE2, CCNH, CCNI, CCNL1, CCR6, CD14, CD244, CD276, CD34, CD3E, CD44, CD47, CD58, CD6, CD63, CD79A, CD83, CD9, CDC42EP3, CDC42EP4, CDCP1, CDH1, CDH23, CDH3, CDH5, CDH9, CDK5RAP1, CDK6, CDKN1B, CDT1, CEACAM16, CEBPE, CECR6, CELF2, CELF4, CENPF, CEP170, CEP192, CEP63, CEP68, CFLAR, CHAT, CHCHD1, CHCHD6, CHD4, CHD9, CHIC2, CHRNA1, CHST13, CIITA, CISD3, CISH, CLDN12, CLDN14, CLDN19, CLEC1A, CLIC4, CLIC5, CLNK, CLOCK, CLRN3, CMAHP, CMIP, CNIH3, CNKSR3, CNNM4, CNOT11, CNR1, CNR2, CNTLN, CNTNAP5, COL23A1, COL6A3, COL6A6, COL8A1, COLEC12, COLGALT2, COPB1, CORIN, CORO1A, CORO1C, CORO6, COX4I1, CPA1, CPA6, CPD, CPEB2, CPLX2, CPNE2, CPT1A, CPZ, CREB3L2, CRELD2, CRHR2, CSE1L, CSF1R, CSGALNACT1, CSNK2A3, CSRNP1, CTNNBIP1, CTNND1, CTSG, CTSH, CTTNBP2, CUEDC1, CUL2, CUX1, CX3CR1, CXCR5, CXORF65, CXXC5, CYB561, CYBB, CYP17A1, CYP2E1, DAAM1, DAB2IP, DAD1, DAGLA, DAGLB, DAPK2, DAZAP2, DBI, DBN1, DBNDD1, DCLRE1C, DCP1B, DCPS, DCTN4, DDIT4, DDIT4L, DDX27, DENND2D, DEPDC1B, DEPDC7, DGKD, DGKG, DGKH, DGKZ, DHX15, DIAPH1, DIO3, DISC2, DLG2, DLG5, DMWD, DMXL2, DNAH1, DNAH14, DNAH7, DNAJB6, DOCK11, DOCK4, DOCK9, DOK2, DPF3, DPH3, DPP8, DSTN, DSTYK, DTX1, DTX2, DTX2P1-UPK3BP1-PMS2P11, DUSP10, DUSP19, DUSP2, DUSP3, DUSP5, DUSP5P1, DUSP6, DYNC1LI1, DYNC1LI2, DYNC2H1, DYRK1A, DYRK2, DYRK3, DYSF, EAF1, ECI2, ECT2, EDN1, EDN2, EFCAB13, EFCC1, EFHC2, EFHD2, EFNA5, EFNB1, EFNB2, EGF, EGFL7, EGFLAM, EGOT, EGR3, EHBP1, EHF, EIF1, EIF1B, EIF4ENIF1, EIF5, ELF2, ELF4, ELK3, ELK4, ELL3, ELMO1, ELMSAN1, ELOVL5, EMID1, EMILIN1, EMILIN3, EML1, EMP1, ENO1, ENOX1, ENPP6, EPC2, EPPK1, EPX, ERC1, ERG, ESCO1, ESD, ESYT1, ESYT2, ETS1, ETS2, ETV5, ETV6, EVL, EXOC2, EXOC6B, F11R, F3, FABP6, FAM129B, FAM134B, FAM135B, FAM151A, FAM155A, FAM160A1, FAM171A1, FAM175A, FAM193A, FAM196B, FAM214B, FAM217B, FAM46C, FAM53B, FAM58A, FAM65A, FAM69B, FAM78A, FAM8A1, FBXL17, FBXL4, FBXO32, FBXW9, FCHSD2, FEZ1, FGD3, FGF14, FGF18, FGR, FHL3, FHOD3, FKBP4, FLNA, FLRT2, FLT1, FMNL1, FMNL2, FMNL3, FNDC7, FOS, FOSL2, FOXA2, FOXB1, FOXE1, FOXN3, FOXN3-AS2, FRA10AC1, FRMPD2, FSCN3, FTH1, FURIN, FUT7, FZD1, GAB2, GABRG2, GABRR2, GALNT14, GALNT2, GALNT3, GALNT9, GALNTL6, GAN, GAS6, GATSL3, GBE1, GDNF, GFI1B, GFPT1, GLIPR2, GLRX, GLT8D1, GMCL1P1, GMEB2, GNA12, GNAI2, GNB1L, GNG4, GNG5, GNGT2, GOLGA7B, GOLIM4, GPC6, GPR137B, GPR160, GPR68, GPRC5C, GPT2, GPX1, GRAMD1C, GRAMD4, GRID1, GRK6, GRK7, GSG1L, GSK3B, GSN, GSR, GTDC1, GTF2IRD1, GTF3C1, GZF1, GZMA, H2AFY, HAAO, HAND2, HCAR2, HCRT, HCST, HDAC5, HDAC7, HDC, HELZ2, HENMT1, HERC1, HHEX, HIBADH, HIPK1, HIST1H1A, HIST1H4H, HIVEP1, HIVEP3, HK1, HK2, HLX, HM13, HMGCS1, HNMT, HNRNPA0, HNRNPA3P1, HOPX, HOXA1, HOXB1, HOXC12, HPCAL1, HRH2, HS3ST1, HS6ST1, HSD17B10, HSD52, HSF2BP, HSH2D, HSP90AA1, HSPA4L, HSPB1, HSPG2, HTRA4, ICA1, ICOSLG, ID4, IDE, IDH2, IER2, IER5, IER5L, IFITM2, IGF2BP3, IGFBP3, IGFBP4, IGFBP7, IGFBPL1, IKBKE, IKZF1, IL10RA, IL12RB1, IL16, IL17RA, IL17RE, IL21, IL22RA2, IL31RA, IL4R, INHBA, INPP4A, INPP5A, INPP5B, INPP5F, INSC, INSM1, INTS4, INVS, IPCEF1, IQSEC1, IRF1, IRF2BPL, IRS2, IRS4, IRX5, ITFG1, ITGA4, ITGA6, ITGB1, ITGB7, ITPA, ITPKB, ITPR1, ITPRIP, IWS1, JAKMIP2, JARID2, JDP2, JUNB, JUP, KALRN, KANK2, KANSL1, KAT6B, KAZALD1, KCNAB2, KCNIP1, KCNIP2, KCNJ15, KCNK12, KCNQ1, KCNQ1DN, KCTD15, KCTD5, KDM3A, KDM4B, KDM4C, KHDRBS2, KIAA0513, KIAA0825, KIAA0922, KIAA0930, KIAA1211, KIAA1217, KIAA1324, KIAA1522, KIAA1551, KIF21B, KIF26B, KIF5B, KIFC3, KIT, KLF6, KLF7, KLHDC4, KLHL22, KLHL29, KNG1, KRT7, KRT80, KRTCAP2, KSR1, KYNU, LACTB2, LAMA3, LAMB3, LAMTOR1, LARS2, LAT2, LATS2, LCK, LCOR, LCORL, LCP1, LCP2, LDB2, LDHA, LDHD, LDLRAD3, LDLRAD4, LGALS2, LHFPL2, LHFPL3-AS2, LHX6, LIF, LILRA6, LIMK1, LIMS2, LINC00242, LINC00319, LINC00523, LINC00589, LIPC, LMNA, LMO1, LMO2, LMTK2, LNPEP, LOC100129534, LOC100130872, LOC100130987, LOC146880, LOC148696, LOC153910, LOC154449, LOC407835, LOC652276, LOC91450, LONRF2, LOXL4, LPAR1, LPAR5, LPCAT1, LPIN1, LRFN4, LRP1B, LRP5, LRP5L, LRRC32, LRRTM1, LRRTM4, LSM3, LTB4R, LTBP2, LTC4S, LUZP1, LYL1, LYN, LYPD6B, LYZL2, MACC1, MADD, MAF, MAFB, MAG, MAGIX, MALT1, MANF, MAP2K2, MAP3K14, MAP3K3, MAP6D1, MAPKAPK3, MARCH1, MARCH6, MARCKSL1, MARK2, MAST2, MAT2B, MATR3, MBD6, MBOAT1, MC1R, MCC, MCMBP, MCTP2, MDFI, MDGA1, MDM1, MED12L, MED14, MED15, MED23, MED8, MEF2D, MEMO1, MEP1A, MEX3B, MFAP4, MFSD2A, MFSD3, MGAT4A, MGAT4B, MGAT5B, MGC12916, MGLL, MGMT, MICAL1, MICAL2, MICALCL, MICALL2, MIDN, MIER1, MKLN1, MLKL, MMP28, MNAT1, MOB1A, MPG, MROH5, MRPL34, MRPL37, MRPL53, MRPS18A, MRPS9, MSI2, MSL2, MSRA, MTHFD1L, MTSS1, MTSS1L, MTX2, MXI1, MXRA7, MYADML, MYB, MYBPC3, MYCBP2, MYH9, MYL12A, MYL12B, MYL2, MYO18A, MYO18B, MYO1A, MYO1E, MYO1G, MYO7A, MYOM2, N4BP1, N4BP2, NAA20, NAA25, NAA38, NABP1, NADK, NCF1, NCF1B, NCF1C, NCK2, NCL, NCOA3, NCOR2, NCS1, NDRG1, NDUFB9, NDUFV1, NEDD9, NEGR1, NEIL1, NEK6, NEK7, NFATC1, NFATC2, NFATC3, NFATC4, NFE2, NFE2L1, NFE2L2, NFKBIL1, NFU1, NGFR, NINJ2, NKX6-2, NLGN1, NLRP6, NOS2, NOTCH1, NOTCH2, NOTCH2NL, NPTX2, NPTXR, NR1D1, NR3C1, NR3C2, NR4A1, NR4A3, NR5A2, NRP1, NRXN2, NSMAF, NT5E, NTRK1, NTSR1, NUAK2, NUDT16L1, NUP153, NUP210, NUP210L, NUTF2, NYNRIN, OAZ2, OGG1, OLFML2A, OLFML2B, OLIG2, OR1E2, OR4D1, OR4E2, OSBPL3, OSBPL8, OTOF, OTUD7B, OXR1, P2RX3, P2RY11, P2RY6, PABPC1P2, PACS2, PACSIN2, PAG1, PAK1, PALD1, PALLD, PAPD7, PAPOLG, PARL, PARP8, PARS2, PARVG, PC, PCDH10, PCED1A, PCMTD1, PCSK6, PDCD4-AS1, PDCL3, PDGFB, PDGFC, PDGFRA, PDIA5, PDLIM3, PDP2, PFDN1, PFKFB3, PFKP, PGM2, PGPEP1L, PHACTR1, PHC2, PHC3, PHF20L1, PHLPP1, PHOX2A, PHYHD1, PI16, PI4KA, PI4KAP1, PI4KAP2, PICALM, PIEZO1, PIGK, PIGP, PIGV, PIK3AP1, PIK3C3, PIK3CD, PIK3CG, PIK3R1, PIP4K2A, PJA2, PKHD1, PKIG, PLA2G4A, PLAC8, PLAT, PLAU, PLCB1, PLCG1, PLCG2, PLCH1, PLCXD2, PLEC, PLEK2, PLEKHA2, PLEKHG3, PLEKHO2, PLXNA4, PLXNC1, PLXND1, PODN, PODXL2, POLR2E, POMC, POU2F1, POU2F3, PPARGC1A, PPCDC, PPFIA4, PPIAL4E, PPIF, PPM1F, PPM1L, PPP1CB, PPP1R12A, PPP1R14C, PPP1R16B, PPP1R18, PPP1R9B, PPP2R5A, PPP4R1L, PPP6R1, PPP6R3, PQLC2, PRDM10, PRDX1, PREP, PREX1, PRG2, PRKAB1, PRKACB, PRKCA, PRKCH, PRKD2, PRMT3, PRMT7, PROCA1, PRODH2, PROX2, PRPF4B, PRR5, PRR5L, PRRC2B, PRRG1, PRSS57, PSAP, PSCA, PSD3, PSD4, PSEN2, PSMB1, PTBP2, PTEN, PTGER1, PTGER4, PTGES, PTH1R, PTH2R, PTK2, PTK2B, PTP4A2, PTPN1, PTPN22, PTPN23, PTPN6, PTPRC, PTPRE, PTPRS, PTTG2, PVT1, PXN, QKI, QPCT, RAB10, RAB11FIP4, RAB12, RAB27B, RAB31, RAB37, RAB3A, RAB3GAP1, RAB4A, RAB7A, RABGAP1L, RABGEF1, RAG2, RAI1, RALGAPA2, RALGDS, RALGPS1, RANBP3L, RANBP9, RAP1B, RAP1GAP2, RAP2A, RAPGEF2, RARA, RARB, RASA1, RASA2, RASA3, RASAL3, RASGRF1, RASGRP2, RASGRP3, RASSF2, RASSF4, RASSF5, RBM20, RBM47, RBMS2, RBPJ, RCC2, RCOR1, REEP4, RELT, RERE, RET, RETN, RFC2, RFESD, RFFL, RFT1, RFTN1, RFX1, RGAG4, RGCC, RGS12, RGS13, RGS3, RGS5, RGS9, RGSL1, RHBDD2, RHBDF2, RHBDL3, RHOB, RHOQ, RHPN2, RIMS2, RIN1, RIN2, RIN3, RMDN1, RNF125, RNF130, RNF139, RNF149, RNF165, RNF19A, RNF19B, RNF24, RNF4, RNF44, RNGTT, RNLS, RNPEPL1, ROCK1, ROGDI, RORB, RPH3AL, RPL34-AS1, RPS10P7, RPS6KA2, RPS6KA4, RPS6KC1, RPS9, RRAGC, RRAS2, RREB1, RUNX1, RUNX3, RXRA, S100A4, S1PR1, SAMD10, SAMD4A, SAMSN1, SASH1, SASH3, SATB2, SBF1, SCAI, SCARNA13, SCD, SCFD2, SCML4, SCNN1A, SCT, SDC3, SDE2, SEC14L1, SEC61A2, SECISBP2, SEH1L, SEMA3D, SEMA4D, SEMA7A, SEPHS2, SEPT10, SEPT9, SETBP1, SETD7, SETX, SF3A3, SFMBT2, SFXN3, SFXN5, SGMS2, SH2B3, SH2D1A, SH3BP5L, SH3KBP1, SH3PXD2B, SH3RF1, SH3TC2, SHANK1, SHANK3, SHB, SHH, SHISA5, SIGLEC1, SIGLECL1, SIPA1, SIPA1L3, SIT1, SKAP1, SKI, SKOR1, SLA, SLAMF6, SLBP, SLC15A1, SLC16A5, SLC17A5, SLC1A4, SLC20A1, SLC22A12, SLC25A13, SLC25A25, SLC25A33, SLC25A38, SLC25A43, SLC25A51P1, SLC27A5, SLC29A1, SLC29A3, SLC2A12, SLC30A1, SLC35B1, SLC36A1, SLC37A2, SLC38A1, SLC38A10, SLC38A6, SLC3A2, SLC44A3, SLC45A3, SLC45A4, SLC48A1, SLC4A8, SLC5A1, SLC6A12, SLC6A6, SLC6A7, SLC6A9, SLC7A1, SLC7A10, SLC7A6, SLCO2A1, SLED1, SLIT2, SLX4IP, SMAD2, SMAD3, SMARCC1, SMCR5, SMG6, SMG9, SMIM21, SMPD3, SMURF2, SNAI1, SNORA70B, SNTB2, SNX13, SNX29P2, SOAT2, SOCS6, SORBS1, SORL1, SP3, SP7, SPAG4, SPAG8, SPAG9, SPATC1, SPECC1, SPIN1, SPRED1, SPRED2, SPSB1, SPTBN1, SPTBN5, SRCIN1, SREBF1, SRGAP3, SRPK2, SRXN1, SS18, SSBP3, SSPN, SSTR2, SSTR4, SSX2IP, ST14, ST18, ST3GAL1, ST3GAL2, ST3GAL4, ST8SIA4, STAB1, STAT5A, STIM2, STK10, STK11IP, STK17B, STK24, STK32B, STK38L, STK40, STOM, STX1A, STX6, STYK1, SULF1, SULF2, SUN2, SUPT16H, SUSD1, SV2B, SVIL, SYCE2, SYNJ1, SYNJ2, SYNRG, SYT2, SYTL1, SYTL2, TACC1, TACC3, TAF1B, TAGAP, TANK, TAPT1, TASP1, TATDN2, TAX1BP1, TBC1D1, TBC1D10C, TBC1D16, TBC1D20, TBC1D22A, TBC1D2B, TBC1D3F, TBX15, TBX18, TBX2, TCAIM, TCF7L2, TCP11, TCTA, TDRD12, TDRKH, TEAD3, TEC, TET3, TEX264, TFAP2B, TFEB, TG, TGFB3, TGFBR1, TGIF1, TGM6, THUMPD3, TIAM2, TIGD5, TIMM17A, TIMP1, TIMP3, TIPARP, TK2, TLE2, TLE3, TLE4, TLX1, TMCC2, TMCC3, TMED10, TMED5, TMEFF2, TMEM104, TMEM120A, TMEM131, TMEM160, TMEM178A, TMEM2, TMEM222, TMEM260, TMEM53, TMEM63A, TMEM80, TMEM87B, TMIGD2, TNFRSF14, TNFRSF1A, TNFRSF8, TNFSF13, TNFSF14, TNK2, TNNI2, TNPO1, TNRC18, TOP1, TOX2, TP73, TPD52L2, TPM3, TPM4, TPRG1, TPST2, TPT1-AS1, TRABD2A, TRAF3, TRAF3IP2, TRAK1, TRAP1, TRAPPC9, TRERF1, TRIM8, TRIP4, TRMT6, TRMU, TRPC2, TRPM2, TRPV4, TSC22D3, TSEN54, TSKU, TSN, TSPAN33, TSPAN9, TSPY26P, TTI1, TTYH1, TUBA1C, TUBB2A, TUT1, TXN2, TXNRD1, TYROBP, UACA, UBA6, UBASH3A, UBASH3B, UBE2Q2P1, UBE3C, UBE4B, UBP1, UBR4, UBR7, UGP2, ULK2, ULK4, UNCX, UPB1, USMG5, USP10, USP15, USP20, USP3, USP36, UST, VAMP1, VAMP2, VAMP8, VASH1, VASP, VAV3, VCL, VDAC3, VEGFA, VPS13C, VPS18, VPS35, VPS37A, VWA3B, WASF2, WBP1L, WDFY4, WDR26, WDR45B, WDR70, WDR88, WNT11, WNT9B, WSB1, WT1, XCR1, XRCC1, XXYLT1, XYLT1, YAE1D1, YWHAZ, ZBTB16, ZBTB18, ZBTB43, ZBTB45, ZBTB48, ZBTB7A, ZBTB7B, ZC3H12A, ZC3H18, ZC3H4, ZC4H2, ZCCHC14, ZDHHC24, ZEB1, ZFAND2B, ZFHX4, ZFP36L1, ZFR, ZFYVE28, ZMAT3, ZMIZ1, ZMIZ1-AS1, ZNF22, ZNF330, ZNF335, ZNF341, ZNF384, ZNF395, ZNF438, ZNF445, ZNF516, ZNF518B, ZNF532, ZNF584, ZNF592, ZNF627, ZNF646, ZNF683, ZNF710, ZNF784, ZNRF3, ZSCAN21, ZSWIM4, ZSWIM6, ZYX
UCSC_TFBS	E2F	1.10615	7.45e-08	9.15e-05	1273	AARS, ABCA4, ABCG1, ABHD17C, ABHD4, ABI1, ABLIM1, ABR, ABTB1, ABTB2, ACOT11, ACOT7, ACSL6, ACTB, ACTBL2, ACTN1, ACTN4, ACVR1B, ADAM11, ADAM8, ADAMTS1, ADCK5, ADORA1, ADRB1, ADRB2, ADRM1, AFF2, AFG3L1P, AGAP2, AGTPBP1, AHDC1, AIF1L, AIFM2, AIM1, AK5, AKAP11, AKAP13, AKAP7, AKAP8L, AKR1A1, ALDH2, ALLC, ALOX15, ALOX15B, ALPP, AMACR, AMIGO1, AMN, ANAPC7, ANGPTL1, ANK2, ANKDD1A, ANKFN1, ANKH, ANKRD13D, ANKRD33B, ANKRD44, ANTXR2, ANXA6, AOAH, APOLD1, AQP7P1, AQP7P3, ARAP1, ARHGAP1, ARHGAP12, ARHGAP18, ARHGAP21, ARHGAP22, ARHGAP25, ARHGAP31, ARHGAP4, ARHGAP8, ARHGEF1, ARHGEF12, ARHGEF17, ARHGEF2, ARHGEF3, ARID3A, ARL5C, ARL6IP1, ARMC5, ARMC7, ARRDC2, ARSB, ARSG, ARTN, ASAP1, ASB2, ASCC3, ASXL2, ATF1, ATG16L2, ATOH8, ATP2B4, ATP6V0A1, ATP8A1, AZIN1, B3GALNT1, B3GNT2, B4GALT1, BAIAP3, BANK1, BARHL1, BASP1, BBS2, BCAR3, BCAS1, BCDIN3D, BCL2, BCL2L10, BCL3, BCL9L, BCO2, BCOR, BCR, BEND6, BEST4, BHLHE40, BIN1, BMP2, BOC, BTD, BTRC, C10ORF54, C11ORF53, C14ORF180, C15ORF39, C16ORF70, C17ORF58, C18ORF32, C19ORF35, C1ORF127, C2ORF61, C3, C3ORF67, C5ORF15, C6ORF1, C6ORF132, CABLES1, CACNA1C, CACNA2D4, CADM2, CALM1, CALR, CAMK1, CAMK2G, CAMP, CAMSAP1, CAMTA1, CAP1, CAPG, CAPN11, CAPZA2, CAPZB, CBFA2T3, CBLB, CC2D1B, CCDC112, CCDC12, CCDC13, CCDC22, CCDC71, CCDC81, CCDC88B, CCDC88C, CCDC97, CCKAR, CCND1, CCND2, CCNE2, CCNH, CCNL1, CCR7, CD14, CD44, CD63, CD9, CDH23, CDH3, CDK5RAP1, CDK6, CDKN1B, CDT1, CEBPA, CELF2, CELF4, CEP170, CEP250, CEP63, CERK, CHAT, CHCHD1, CHCHD6, CHD4, CHD9, CHIC2, CHKA, CHST12, CHSY1, CISD3, CISH, CITED4, CKAP2L, CLEC17A, CLEC3B, CLIC5, CLNK, CLOCK, CLRN3, CMIP, CNIH3, CNKSR3, CNNM4, CNOT11, CNTLN, COL23A1, COL26A1, COL6A6, COL8A1, COLGALT2, COPB1, CORIN, CORO1A, CORO6, COX4I1, CPA1, CPD, CPEB2, CPLX2, CPNE2, CPNE3, CPNE5, CPT1A, CPXM1, CPZ, CRADD, CRELD2, CSGALNACT1, CSGALNACT2, CSNK2A3, CSRNP1, CTNNBIP1, CTNND1, CTR9, CTTN, CTTNBP2, CUEDC1, CUX1, CX3CR1, CXCR3, CXCR4, CXCR5, CXXC5, CYP17A1, CYP51A1, DAAM1, DAB2IP, DAD1, DAGLA, DAGLB, DAP, DAZAP2, DBN1, DBNDD1, DCP1B, DCPS, DCTD, DCTN4, DEPDC1B, DEPDC7, DGKG, DGKH, DGKZ, DIAPH1, DIO3, DKFZP434L187, DLG2, DLG5, DLST, DMWD, DMXL2, DNAH1, DNAH17, DNAH7, DOCK11, DOCK4, DOCK9, DOK2, DOLPP1, DPF1, DPF3, DPH3, DPYSL2, DTWD1, DTX2P1-UPK3BP1-PMS2P11, DUSP10, DUSP22, DUSP3, DUSP4, DUSP5, DUSP6, DYNC1LI2, DYNC2H1, DYRK1A, DYSF, EDN2, EFCC1, EFHC2, EFHD2, EFNA5, EFNB1, EFNB2, EGF, EGR3, EGR4, EHBP1, EHF, EIF1B, ELAVL1, ELF2, ELF4, ELK3, ELL, ELL3, ELMO1, ELMSAN1, ELN, EMILIN1, ENOX1, ENPP6, EPC2, EPDR1, EPPK1, EPX, ERC1, ERCC1, ERG, ERICH1, ESCO1, ESYT1, ETHE1, ETS1, ETV5, ETV6, EXOC2, EXOC6B, F3, F5, FAM129B, FAM129C, FAM135A, FAM151A, FAM155A, FAM160A1, FAM171A1, FAM179A, FAM193A, FAM196B, FAM20C, FAM214B, FAM217B, FAM58A, FAM65A, FAM76B, FAM78A, FBXL17, FBXO5, FBXW8, FBXW9, FCGR1A, FCHO1, FCHSD2, FERMT3, FEZ1, FGF14, FGF23, FGR, FHL3, FHOD3, FIGNL1, FKBP4, FKBP5, FLNA, FLRT2, FLT1, FLT3LG, FLT4, FMNL2, FMNL3, FNDC7, FOSL2, FOXB1, FOXL2, FOXN3, FOXP4, FRMD8, FSCN3, FTH1, FURIN, FUT7, FYB, FZD1, GAB2, GADD45A, GALNT14, GALNT2, GALNT3, GALNTL6, GAS7, GATSL3, GDNF, GFI1B, GFOD1, GFPT1, GFRA2, GHRH, GLIPR2, GLT8D1, GMCL1P1, GMEB2, GMPR, GNA12, GNAI2, GNB1L, GNGT2, GOLIM4, GPC6, GPHN, GPR142, GPR6, GPRC5C, GRAMD4, GRID1, GRK6, GRK7, GRM2, GRM4, GSE1, GSG1L, GSK3B, GSN, GTDC1, GTF3C1, GZF1, H2AFY, HAND2, HCRT, HELZ2, HENMT1, HERC1, HES1, HEXA-AS1, HHEX, HIBADH, HIPK1, HIST1H1A, HIST1H4H, HIVEP3, HK2, HLX, HM13, HMGCS1, HNRNPA0, HNRNPA3P1, HNRNPF, HOXA1, HOXC12, HS6ST1, HSD17B10, HSF2BP, HSPA9, HSPG2, ICA1, ICAM3, ICAM4, ID2, ID4, IDE, IDH2, IER2, IER5, IER5L, IGF2BP3, IGFBP3, IGFBP4, IGFBP7, IGFBPL1, IKBKE, IKZF1, IL16, IL1R2, INHBA, INPP4A, INPP5A, INPP5B, INPP5F, INSM1, IRF2BPL, IRF8, IRS2, IRS4, IRX4, IRX5, ISYNA1, ITFG1, ITGAM, ITGB1, ITGB7, ITPKB, ITPR1, IWS1, JAKMIP2, JARID2, JDP2, JMJD6, JPH3, JUNB, JUP, KALRN, KANK2, KAT6B, KAZALD1, KBTBD6, KCNG2, KCNIP2, KCNK12, KCNQ1, KCNQ1DN, KCTD15, KCTD5, KDM4B, KHDRBS2, KIAA0825, KIAA0922, KIAA0930, KIAA1211, KIAA1217, KIAA1324, KIAA1522, KIF23, KIF26B, KIF5B, KIT, KLC1, KLF6, KLF7, KLHDC4, KLHL22, KLHL29, KLLN, KRBA1, KRT80, KSR1, LAMA3, LAMTOR1, LASP1, LATS2, LCK, LCOR, LCORL, LDLRAD3, LFNG, LHFPL3-AS2, LHX6, LILRA6, LIMS2, LINC00593, LMBR1, LMNA, LMO1, LMO2, LMTK2, LOC100130987, LOC148696, LOC440311, LOC652276, LONRF2, LOXL4, LPAR1, LPAR5, LPIN1, LRFN4, LRP1B, LRP5, LRRC37A6P, LRRTM1, LRRTM4, LSM14B, LST1, LTA4H, LTB4R, LTC4S, LUZP1, LYPD6B, LYST, MADD, MAF, MAFB, MAG, MAGIX, MANF, MAP1S, MAP3K14, MAP3K3, MAPKAPK3, MAPRE2, MARCH1, MARCH6, MARCKSL1, MARK2, MATR3, MBD6, MBP, MC1R, MCC, MCMBP, MCTP2, MDGA1, ME1, MED12L, MED15, MED23, MEF2A, MEF2D, MEMO1, MEX3B, MFSD2A, MFSD3, MGAT2, MGAT4B, MGAT5B, MGC12916, MGLL, MGMT, MICAL1, MICAL2, MICALL2, MIDN, MIER1, MKLN1, MKNK2, MMP25, MMP28, MMP9, MNAT1, MORN3, MPG, MPO, MRC2, MRPL34, MRPL37, MRPS23, MRPS9, MSI2, MSL2, MSRA, MSTO2P, MTMR4, MTSS1, MTSS1L, MTX2, MXD3, MXI1, MXRA7, MYBPC3, MYCBP2, MYH9, MYL12A, MYL12B, MYO18A, MYO18B, MYO1E, MYO7A, MYO9B, N4BP1, NADK, NBN, NCF2, NCK2, NCL, NCLN, NCOA3, NCOR2, NDUFV1, NEGR1, NEIL1, NEK6, NEK7, NEUROG2, NFATC1, NFATC2, NFATC3, NFATC4, NFE2, NFE2L1, NGFR, NKX6-2, NLGN1, NOC4L, NOTCH1, NOTCH2, NOTCH2NL, NOTUM, NPTX2, NPTXR, NR1D1, NR3C1, NR3C2, NR4A1, NR4A3, NRP1, NRXN2, NTNG2, NTRK1, NTSR1, NUDCD1, NUDT16L1, NUP153, NUTF2, NXPH3, NYNRIN, OGG1, OLFML2A, OLIG2, ONECUT3, ORAI1, OSBPL8, OTOF, OTUD7B, OXR1, P2RX3, P2RY11, P2RY6, P4HA3, PACS2, PALD1, PALLD, PAPD7, PAPOLG, PARP8, PARVG, PC, PCDH10, PCED1A, PCMTD1, PCSK6, PDCD1LG2, PDCL3, PDGFB, PDGFC, PDGFRA, PDIA5, PFKFB4, PFKP, PGF, PGM2, PHACTR1, PHC2, PHC3, PHF20L1, PHOX2A, PHYHD1, PICALM, PIEZO1, PIGP, PIK3AP1, PIK3C2B, PIK3CD, PIK3R1, PIP4K2A, PJA2, PKHD1, PKIG, PLA2G6, PLCB1, PLCG1, PLCH1, PLCXD2, PLCXD3, PLEC, PLEKHG3, PLEKHO2, PLVAP, PLXNA4, PLXNC1, PLXND1, PMS2P5, PNLDC1, POC1A, PODN, PODXL2, POLR2E, POMC, POU2F1, POU2F3, PPFIA4, PPIF, PPM1L, PPP1CB, PPP1R12A, PPP1R16B, PPP1R18, PPP1R9B, PPP2R5A, PPP6R3, PRAM1, PRDX1, PREX1, PRKCA, PRKCH, PRMT7, PROCA1, PRODH2, PRPF40B, PRPF4B, PRR5, PRR5L, PRRC2B, PRSS38, PSCA, PSD4, PSMA7, PSMB1, PSTPIP1, PTBP2, PTEN, PTGER1, PTGER4, PTH1R, PTK2B, PTMA, PTP4A3, PTPN22, PTPN23, PTPN4, PTPN6, PTPRCAP, PTPRE, PTPRH, PTPRS, PXN, QKI, RAB11FIP4, RAB24, RAB35, RAB37, RAB3A, RAB3D, RAB3GAP1, RAB4B, RAB7A, RABGAP1L, RAC1, RAE1, RAI1, RALGAPA2, RALGDS, RALGPS1, RANBP3L, RAP1B, RAP1GAP2, RAPGEF1, RAPGEF2, RARA, RARB, RASA2, RASA3, RASAL3, RASGEF1A, RASGRF1, RASGRP2, RASGRP3, RASSF4, RASSF5, RBM20, RBM38, RBM47, RBMS2, RBPJ, RCSD1, REEP4, RELT, RERE, RET, RETN, RFC2, RFFL, RFT1, RFTN1, RFX1, RFX2, RFX8, RGAG4, RGL4, RGMA, RGS10, RGS3, RGS9, RHBDD2, RHBDF2, RHBDL3, RHOB, RHOQ, RILPL1, RIMS2, RIN1, RIN2, RMI2, RNF165, RNF166, RNF168, RNF38, RNF4, RNF44, RNGTT, ROCK1, ROGDI, RORB, RPL10A, RPL15, RPL32, RPL34-AS1, RPLP1, RPN1, RPS3A, RPS6KA2, RPS6KA4, RPS6KC1, RPUSD3, RRAGC, RREB1, RUNX1, RUNX1-IT1, RUNX3, RXRA, S100A8, S1PR1, SAMD10, SAMD4A, SAMSN1, SASH1, SASH3, SATB2, SBF1, SCAI, SCAMP2, SCARNA13, SCFD2, SDC1, SEH1L, SEMA4D, SEMA7A, SEPHS2, SEPT10, SEPT9, SETBP1, SETD7, SF3A3, SFMBT2, SFXN5, SGK223, SH2B3, SH2D1A, SH2D4B, SH3BP1, SH3BP2, SH3KBP1, SH3RF1, SH3TC2, SHANK1, SHANK3, SHB, SHE, SHH, SIGLEC16, SIK1, SIPA1, SIPA1L3, SKAP1, SKI, SKOR1, SLBP, SLC14A2, SLC15A4, SLC17A7, SLC17A9, SLC20A1, SLC22A12, SLC25A13, SLC25A33, SLC25A45, SLC29A3, SLC2A12, SLC2A8, SLC30A1, SLC35E2B, SLC35F2, SLC38A1, SLC38A10, SLC39A13, SLC39A3, SLC3A2, SLC44A3, SLC45A3, SLC48A1, SLC4A8, SLC6A6, SLC6A7, SLC7A10, SLC9A1, SLC9A8, SLIT2, SLX4IP, SMAD2, SMAD7, SMC3, SMCR5, SMG6, SMPD3, SMURF2, SNAPC3, SNORA31, SNORA65, SNORA70B, SNX13, SNX29P2, SOAT2, SOCS3, SORBS1, SORL1, SP3, SPAG4, SPAG8, SPAG9, SPATC1, SPDYE3, SPECC1, SPIN1, SPN, SPNS2, SPNS3, SPON2, SPRED1, SPRED2, SPRY2, SPRY4, SPSB4, SPTBN1, SPTBN5, SRC, SRCIN1, SREBF1, SRGAP3, SRGN, SRPK2, SRXN1, SSBP3, SSPN, SSR1, SSTR2, SSTR4, ST14, ST6GAL1, ST8SIA4, STAB1, STAG3L1, STAG3L2, STAG3L3, STAT5A, STIM2, STK10, STOM, STT3B, STX1A, STX6, STYK1, SULF2, SUN2, SUPT16H, SUSD1, SUSD2, SV2B, SVIL, SVIP, SWI5, SYCE2, SYNGR1, SYNJ1, SYNRG, SYT2, SYTL1, SYTL2, TACC1, TACC3, TAGAP, TANK, TATDN2, TBC1D1, TBC1D10C, TBC1D14, TBC1D16, TBC1D22A, TBC1D2B, TBCC, TBPL1, TBX15, TBX2, TCF7L2, TCTA, TCTEX1D2, TDRKH, TEAD3, TET3, TEX264, TFAP2B, TFAP2E, TFEB, TG, TGFB3, TGFBR1, TGIF1, THOC1, THUMPD3, TIGD5, TIMM17A, TLE2, TLE3, TLE4, TLX1, TM2D3, TMBIM4, TMC3, TMCC2, TMCC3, TMEFF2, TMEM105, TMEM120A, TMEM131, TMEM178A, TMEM2, TMEM200A, TMEM229B, TMEM237, TMEM260, TMEM41B, TMEM53, TMEM60, TMEM74, TMEM80, TMEM92, TNFRSF11A, TNFRSF14, TNFRSF1B, TNFSF11, TNFSF13, TNFSF15, TNIP2, TNK2, TNPO1, TNRC18, TOB1, TOP1, TOX2, TP73, TPD52L2, TPT1-AS1, TRABD, TRAF3, TRAF3IP2, TRAK1, TRAPPC9, TRERF1, TRIB1, TRIP4, TRMT6, TRMU, TRPC2, TRPM2, TRPV4, TSC22D3, TSPAN33, TSPAN9, TSPY26P, TSSK3, TTI1, TTYH3, TUBA1C, TUBB2A, TXNRD1, TXNRD2, UACA, UBA6, UBASH3B, UBE2Q2P1, UBE3C, UBL3, UBP1, UBR4, UBR7, UCK1, UCK2, UHRF1, UHRF2, ULK2, ULK4, UNCX, USP6NL, UST, VAMP1, VAMP2, VAMP3, VAMP8, VASH2, VASP, VAV1, VCL, VDAC2, VDAC3, VPS13C, VPS18, VPS37A, VSTM2L, VWA3B, WASF2, WDFY4, WDR26, WDR38, WDR45B, WDR70, WEE1, WNT9A, WNT9B, WSB1, WT1, XRCC1, XYLT1, YY1AP1, ZBTB16, ZBTB48, ZBTB7A, ZBTB7B, ZC3H18, ZC3H4, ZC4H2, ZCCHC14, ZCCHC3, ZEB1, ZFAND2B, ZFHX4, ZFP36L2, ZFP64, ZFYVE28, ZMIZ1, ZMIZ1-AS1, ZMIZ2, ZNF280D, ZNF330, ZNF335, ZNF341, ZNF384, ZNF438, ZNF532, ZNF592, ZNF646, ZNF683, ZNF706, ZNF707, ZNF710, ZNF784, ZNRF3, ZSWIM6, ZZZ3
UCSC_TFBS	NKX61	1.13786	7.61e-08	9.34e-05	974	A2M, AAK1, ABCG1, ABHD17C, ABHD2, ABI1, ABI3BP, ABL1, ABTB2, ACOT7, ACSL6, ACTN4, ADAMTS1, ADRB1, AFAP1-AS1, AFAP1L1, AFF2, AFG3L1P, AGAP2, AGR3, AGRP, AGTPBP1, AHDC1, AHSA2, AK2, AK5, AKAP13, AKAP7, AKIRIN2, ALKBH3, ANGPTL1, ANK2, ANKFN1, ANKH, ANKRD33B, ANKRD44, ANKRD55, ANLN, ANTXR2, AOAH, AP4E1, APBA2, APTX, ARHGAP12, ARHGAP22, ARHGAP24, ARHGAP25, ARHGAP30, ARHGAP31, ARHGAP8, ARHGEF12, ARHGEF3, ARHGEF7, ARID3B, ARID5A, ARL5C, ARL6IP1, ARSB, ARSG, ASAH2, ASAP1, ASAP1-IT1, ASCC3, ATP10D, ATP2A3, ATP2B4, ATP8A1, ATP8B2, AZIN1, B3GNT2, B3GNT8, BAG3, BANK1, BANP, BARHL1, BARX2, BASP1, BCAR3, BCAT1, BCKDHA, BCL2, BCL9L, BCOR, BEND6, BIN1, BMP2, BOC, BPI, BRI3BP, BTRC, C10ORF12, C10ORF53, C10ORF71, C11ORF53, C16ORF70, C17ORF58, C1GALT1C1, C1ORF127, C20ORF197, C2ORF76, C3ORF67, C7ORF72, CACNA1C, CADM2, CALM1, CAMK2G, CAMTA1, CAPN13, CAPZA2, CAPZB, CASKIN2, CASR, CBFA2T3, CBLB, CCDC170, CCDC25, CCDC81, CCDC88A, CCDC92, CCND2, CCND3, CCNH, CCNI, CCNL1, CD2, CD44, CD47, CD58, CD6, CD83, CD9, CDC42EP4, CDH23, CDH9, CDK6, CDKN2AIP, CEBPA, CELF2, CELF4, CENPF, CEP192, CEP44, CEP57L1, CEP63, CEP68, CHAT, CHCHD1, CHCHD6, CHIC2, CHKA, CHRNA1, CHRNB3, CHSY1, CKAP2, CLIC4, CLIC5, CLLU1OS, CLNK, CLOCK, CNIH3, CNKSR3, CNNM4, CNOT11, CNR1, CNTLN, CNTNAP5, COL23A1, COL26A1, COL6A6, COL8A1, COL9A2, COLEC12, COMT, COQ2, CORIN, CPA1, CPA6, CPD, CPEB2, CPLX2, CPNE2, CPNE5, CRADD, CREB3L2, CRHR2, CSNK2A3, CTNND1, CTR9, CTTNBP2, CUL2, CUX1, CUZD1, CXCR4, CXCR5, CXXC5, CYB561, CYB5D2, DAAM1, DAB2IP, DAD1, DAGLA, DAGLB, DAP, DAPK2, DARS, DBI, DBN1, DBNDD1, DCLRE1C, DCP1B, DCSTAMP, DCTD, DCTN4, DENND2D, DEPDC1B, DEPDC7, DGKH, DHX15, DIAPH1, DLG2, DLG5, DMXL2, DNAH14, DNAH17, DNAH7, DNAJC5B, DOCK11, DOCK4, DOCK9, DPF1, DPF3, DSTN, DSTYK, DUSP10, DUSP3, DUSP5, DUSP6, DYNC1LI1, DYNC2H1, DYRK1A, DYRK2, DYSF, ECT2, EFCAB13, EFCAB2, EFHC2, EFNA5, EFNB1, EGFLAM, EGR4, EHBP1, EHF, ELF2, ELF4, ELK3, ELMO1, ELMSAN1, ELOVL5, EMCN, EMID1, EML1, EMP1, ENO1, ENOX1, ENPP6, EPC2, EPX, ERC1, ERG, ESCO1, ESYT2, ETS1, ETS2, ETV5, ETV6, EXOC6B, F3, F5, FAM134B, FAM135A, FAM135B, FAM155A, FAM160A1, FAM171A1, FAM175A, FAM196B, FAM20C, FAM46C, FAM53B, FAM65B, FAM76B, FAM83F, FBXL17, FBXL4, FBXO15, FBXO32, FBXW8, FCHSD2, FERMT3, FEZ1, FGF14, FGR, FHOD3, FIGNL1, FLRT2, FLT1, FMNL2, FMNL3, FOXA2, FOXB1, FOXE1, FOXL2, FOXN3, FOXP4, FRA10AC1, FRG2B, FTH1, FUNDC2, FZD1, GABRG2, GABRR1, GABRR2, GALNT14, GALNT2, GALNT3, GALNTL6, GAN, GBE1, GFI1B, GFOD1, GFPT1, GFRA2, GMCL1P1, GNA12, GNG4, GNG7, GOLGA7B, GOLIM4, GOLPH3, GOSR2, GOT2, GPC6, GPHN, GPR137B, GPR68, GPX1, GRAMD4, GRID1, GRK6, GRM2, GSAP, GSK3B, GSN, GSTA4, GTDC1, GTF2A2, GUSBP1, GUSBP4, H2AFY, HAAO, HAND2, HDAC7, HDC, HERC1, HFM1, HHEX, HIBADH, HIPK1, HIST1H1A, HIST1H4H, HIVEP1, HIVEP3, HK3, HLX, HMHB1, HNRNPA0, HOPX, HOXA1, HOXB1, HOXC12, HPCAL1, HSPA4L, HSPA9, HTRA4, HVCN1, HYLS1, ICA1, ID4, IDE, IER2, IER5, IGF2BP3, IGFBP7, IGFBPL1, IKZF1, IL15, IL1R2, IL21, INHBA, INPP5A, INPP5F, INSC, INSM1, INVS, IPCEF1, IQCD, IQSEC1, IRS2, IRS4, IRX3, IRX4, IRX5, ITGA4, ITGA6, ITGB1, ITGB7, ITPK1-AS1, ITPKB, ITPR1, JAKMIP2, JARID2, JMJD6, JUNB, KALRN, KAT6B, KCNIP1, KCNIP2, KCNJ15, KCNK12, KCNQ1, KCTD15, KCTD6, KDM4C, KHDRBS2, KIAA0825, KIAA0895, KIAA0922, KIAA0930, KIAA1211, KIAA1217, KIAA1462, KIAA1551, KIF26B, KIF5B, KLC1, KLF7, KLHL29, KRTAP19-8, KSR1, KYNU, LAMA3, LAMTOR1, LCK, LCOR, LCORL, LDB2, LDLRAD3, LDLRAD4, LFNG, LGALSL, LGMN, LGSN, LHFPL2, LHX6, LIMK1, LINC00051, LINC00293, LIPC, LIPT1, LMBR1, LMNA, LMO1, LMO2, LMTK2, LNPEP, LOC148696, LOC285627, LPAR1, LPIN1, LRP1B, LRP5, LRRC1, LRRC37A6P, LRRTM1, LRRTM4, LTA4H, LUZP1, LYL1, LYPD6B, MADD, MAF, MAP1LC3B, MAP1LC3B2, MAP3K3, MAPRE2, MARCH1, MARCH6, MARK2, MAST2, MAT2B, MATR3, MBD6, MBOAT1, MCC, MCTP2, MDGA1, MDM1, MED12L, MED14, MED23, MEF2A, MGAT4A, MGC12916, MGLL, MGMT, MICALCL, MICALL2, MIDN, MIER1, MKLN1, MLKL, MLNR, MNAT1, MRC2, MRPS18A, MRPS9, MSI2, MSRA, MTHFD1L, MTSS1, MTX2, MXI1, MYB, MYBPC3, MYCBP2, MYH9, MYO18A, MYO18B, MYOM2, N4BP2, NAA25, NAA38, NBR1, NCOA3, NDUFA4, NDUFB9, NEDD9, NEGR1, NEK6, NEK7, NEUROG2, NFATC1, NFATC2, NFE2, NFE2L1, NFE2L2, NFKBIL1, NGFR, NLGN1, NLRP3, NOTCH2, NPTX2, NR3C1, NR3C2, NR4A3, NR5A2, NRP1, NRXN2, NSMAF, NT5E, NUAK2, NUDCD1, NUP210L, NUTF2, OSBPL3, OSBPL8, OTOF, OTOL1, OTUD7B, OXR1, PABPC1P2, PAG1, PALLD, PAPD7, PARP8, PART1, PARVG, PCDH10, PCGEM1, PDE6H, PDGFC, PDGFRA, PDIA5, PDLIM3, PFDN1, PFKFB3, PGAP2, PGPEP1L, PHACTR1, PHB, PHC3, PHF19, PHF20L1, PHLPP1, PICALM, PIGK, PIGP, PIGV, PIK3AP1, PIK3CD, PIK3CG, PIK3R1, PILRA, PIP4K2A, PJA2, PKHD1, PKIB, PLA2G4A, PLA2G6, PLCB1, PLCH1, PLCXD2, PLCXD3, PLEK2, PLEKHA2, PLXNA4, PLXNC1, POC1A, POMC, POU2F1, POU2F3, PPARGC1A, PPFIA4, PPIAL4E, PPM1A, PPM1F, PPM1L, PPP1CB, PPP1R12A, PPP1R14C, PPP2R5A, PPP4R1L, PPP6R1, PPP6R3, PRAM1, PRDM10, PRDX1, PREP, PREX1, PRKAB1, PRKCA, PRKCH, PRMT3, PRMT7, PRPF18, PRPF4B, PRR5, PRR5L, PRRG1, PSMA6, PTBP2, PTEN, PTH2R, PTK2, PTPN4, PTPRC, PTPRE, PTPRO, PTPRS, PVT1, QKI, RAB27B, RAB31, RAB37, RAB3GAP1, RAB7A, RABGAP1L, RAC1, RAD52, RAG2, RAI1, RALGAPA2, RALGPS1, RANBP9, RAP1B, RAP2A, RAPGEF2, RARA, RARB, RASA1, RASA2, RASGRP2, RASGRP3, RBM20, RBM47, RBM8A, RBMS2, RCOR1, RCSD1, RELT, RERE, RET, RFFL, RFT1, RFTN1, RFX8, RGAG4, RGMA, RGS5, RHBDL3, RHOQ, RIMS2, RIN3, RMDN1, RNF149, RNF165, RNF168, RNF19B, RNF24, RNF4, RNGTT, RNLS, ROCK1, RORB, RPL34-AS1, RPS6KA2, RPS6KC1, RRAGC, RRAS2, RREB1, RUNX1, RUNX1-IT1, SAMD4A, SAMSN1, SASH1, SASH3, SATB2, SCAI, SCFD2, SEC14L1, SEC61A2, SECISBP2, SEMA3D, SEMA4D, SEPT10, SERPINE3, SETBP1, SETD7, SFMBT2, SFXN5, SGK223, SH2D1A, SH3BGRL3, SH3KBP1, SH3RF1, SHH, SIPA1L3, SKAP1, SKI, SLC15A1, SLC15A4, SLC16A3, SLC16A7, SLC25A13, SLC25A33, SLC29A3, SLC2A12, SLC2A8, SLC30A1, SLC35B1, SLC38A6, SLC44A3, SLC45A4, SLC6A6, SLC7A1, SLC7A6, SLCO5A1, SLIT2, SLX4IP, SMAD2, SMAD3, SMARCC1, SMC3, SMCR5, SMG6, SMPD3, SMURF2, SNAPC3, SNORA31, SNORA59A, SNX13, SNX16, SOCS6, SORBS1, SORL1, SP3, SPAG9, SPATA12, SPRED1, SPRED2, SPSB4, SPTBN1, SRCIN1, SRGN, SS18, SSBP3, SSPN, SSR1, ST18, ST3GAL4, ST8SIA3, ST8SIA4, STAT1, STIL, STIM2, STK17B, STK24, STK32B, STOM, STT3B, STX6, SULF1, SULF2, SUMO1P1, SV2B, SYNJ1, SYNRG, SYT2, SYTL2, TACC1, TAF1B, TANK, TAPT1, TARP, TASP1, TAX1BP1, TBC1D1, TBC1D14, TBC1D22A, TBC1D29, TBPL1, TBX15, TBX18, TCAIM, TCF7L2, TDRKH, TEC, TEX264, TFAP2B, TGFBR1, TGIF1, TGM6, THBS2, THOC1, THUMPD3, TIAM2, TIGD5, TIPARP, TLE3, TLE4, TLX1, TMED10, TMED5, TMEFF2, TMEM123, TMEM131, TMEM178A, TMEM2, TMEM200A, TMEM237, TMEM260, TMEM41B, TMEM53, TMEM80, TNFSF10, TNFSF11, TNFSF15, TNPO1, TNRC18, TOB1, TOP1, TOX2, TPD52L2, TPM3, TPRG1, TPT1-AS1, TRAF3IP2, TRAPPC9, TRERF1, TRIB1, TRIM36, TRIM8, TRMU, TSC22D3, TSEN54, TSPAN9, TSPY26P, TTI1, TUT1, TXLNB, TXNRD2, UACA, UBA6, UBASH3B, UBE2J1, UBE2Q2P1, UBE2V1, UBE3C, UBE4B, UBP1, UBQLN1, UBR4, UBR7, UGP2, ULK2, ULK4, UNCX, USMG5, USP15, USP3, UST, VAMP3, VAMP8, VAV3, VCL, VDAC2, VEGFA, VPS13C, VPS35, VPS37A, VPS8, VSTM2L, VTA1, WASF2, WBP1L, WDFY4, WDR26, WDR41, WDR45B, WDR70, WEE1, WT1, XXYLT1, XYLT1, YY1AP1, ZBTB16, ZBTB18, ZBTB43, ZBTB7A, ZBTB7B, ZC3H12A, ZC3H4, ZC4H2, ZCCHC14, ZDHHC11, ZEB1, ZFAT, ZFHX4, ZFP36L1, ZFR, ZMIZ1, ZMIZ1-AS1, ZNF280D, ZNF318, ZNF516, ZNF518B, ZNF592, ZNF683, ZNF784, ZNF786, ZNRF3, ZSCAN21, ZSWIM6, ZZZ3
UCSC_TFBS	HTF	1.1127	7.96e-08	9.78e-05	1199	AACSP1, AAK1, ABCA4, ABHD12B, ABHD2, ABI3BP, ABL1, ABLIM1, ABTB1, ABTB2, ACOT7, ACOX3, ACSF3, ACSL6, ACTB, ACTN1, ACTN4, ACVR1B, ADA, ADAMTS10, ADAMTS15, ADCK5, ADCY7, ADORA1, ADRM1, AFAP1-AS1, AFF2, AFG3L1P, AGAP2, AGO2, AGTPBP1, AGTR1, AHDC1, AHSA2, AIF1, AIM1, AKAP13, AKAP7, AKAP8L, AKIRIN2, AKNA, AKR7A2P1, ALAD, ALDH3B1, ALG1L2, ALPP, AMACR, AMIGO1, AMN, AMPD3, ANGPTL1, ANK2, ANKDD1A, ANKFN1, ANKRD13D, ANKRD36BP2, ANKRD44, ANKRD55, ANXA11, ANXA6, AP2A2, APBA2, APCDD1, APOA1, ARAP1, ARHGAP12, ARHGAP18, ARHGAP21, ARHGAP24, ARHGAP30, ARHGAP31, ARHGAP8, ARHGEF1, ARHGEF12, ARHGEF17, ARHGEF18, ARHGEF3, ARHGEF7, ARID3B, ARID5A, ARL6IP1, ARTN, ASAH2, ASAP1, ASB2, ASCC3, ASXL2, ATG16L1, ATG16L2, ATP10D, ATP11A, ATP1A4, ATP2A3, ATP8A1, AZIN1, B3GALNT1, B4GALT1, BANK1, BANP, BARHL1, BBS2, BCAR3, BCAT1, BCDIN3D, BCL2, BCL2L10, BCL3, BCO2, BCOR, BCR, BEST4, BHLHA15, BHLHE40, BIN1, BMP2, BOC, BTRC, C10ORF105, C10ORF53, C10ORF54, C15ORF39, C16ORF70, C17ORF58, C1ORF127, C1ORF27, C20ORF194, C3, C3ORF67, C5ORF34, C6ORF132, C6ORF223, CABLES1, CACNA1C, CACNA2D4, CADM2, CALM1, CAMK1, CAMK2G, CAMSAP1, CAMTA1, CAP1, CAPN11, CAPZB, CARD11, CARTPT, CASKIN2, CASR, CBFA2T3, CBLB, CC2D1B, CCDC112, CCDC114, CCDC12, CCDC13, CCDC22, CCDC88A, CCDC88B, CCDC88C, CCDC94, CCDC97, CCND1, CCNH, CCNI, CCNL1, CCR6, CD2, CD47, CD58, CD63, CD82, CD9, CD93, CDC42EP4, CDH23, CDH3, CDH9, CDHR3, CDK3, CDK5RAP1, CDK6, CDKN2AIP, CEACAM16, CEBPA, CECR6, CELF2, CELF4, CENPF, CEP44, CEP63, CEP68, CHAT, CHCHD1, CHD4, CHD9, CHIC2, CHKA, CHMP6, CHRNA1, CHST13, CHSY1, CITED4, CLDN14, CLDN19, CLIC5, CLIP2, CLOCK, CMAHP, CMIP, CNKSR3, CNNM4, CNOT11, CNR1, CNTLN, CNTNAP5, COL26A1, COL6A3, COL6A6, COL8A1, COLGALT2, COMT, COPB1, CORIN, CORO1C, CORO6, COX4I1, CPA6, CPD, CPEB2, CPLX2, CPNE5, CPXM1, CRB2, CRHBP, CRHR2, CSE1L, CSGALNACT1, CSGALNACT2, CSNK1G2, CSNK2A3, CSRNP1, CTNNBIP1, CTNND1, CTR9, CTTNBP2, CUL2, CUX1, CXORF65, CXXC5, CYB561, CYB5D2, CYTH4, DAB2IP, DARS, DAZAP2, DCPS, DCTD, DCTN4, DENND3, DEPDC1B, DGKG, DGKH, DGKZ, DHX15, DIAPH1, DIO3, DLG2, DLG5, DLK1, DLST, DMWD, DMXL2, DNAH1, DNAH17, DNAH7, DNAJA2, DNAJB6, DOCK11, DOCK4, DOCK9, DOLPP1, DPF3, DPH3, DPP8, DPYSL2, DSTN, DSTYK, DUSP10, DUSP19, DUSP2, DUSP3, DYNC1LI2, DYNC2H1, DYRK1A, DYRK2, DYRK3, DYSF, EAF1, EDN1, EFNA5, EFNB2, EGF, EGFLAM, EGR3, EHBP1, EHF, EIF4ENIF1, ELAVL1, ELF2, ELF4, ELK4, ELL, ELMO1, ELMSAN1, EMILIN1, EMILIN3, EML1, ENO1, ENOX1, ENPP6, EPC2, EPPK1, ERCC1, ERG, ESCO1, ESM1, ESYT1, ETS1, ETV5, ETV6, EVL, EVPL, EXOC6B, F5, FAM129B, FAM160A1, FAM171A1, FAM175A, FAM196B, FAM214B, FAM53B, FAM58A, FAM76B, FAM83F, FAM8A1, FBXL17, FBXW8, FBXW9, FCGR1A, FCGR2A, FCHSD2, FCRL5, FERMT3, FGF14, FGR, FHL3, FHOD3, FKBP5, FLNA, FLRT2, FLT1, FLT4, FMNL2, FMNL3, FOS, FOXA2, FOXB1, FOXL2, FOXN3, FOXP4, FRA10AC1, FSCN3, FTH1, FUNDC2, FURIN, FUT7, FXN, FZD1, GAB2, GABARAPL3, GABRG2, GALNT14, GALNT2, GALNT9, GALNTL6, GAS2L1, GAS7, GATSL3, GCNT1, GDNF, GFI1, GFI1B, GFOD1, GFRA2, GINS3, GLIPR2, GLUL, GMPR, GNB1L, GNG4, GNG7, GOLGA7B, GOLIM4, GOLPH3, GOT2, GPC6, GPHN, GPR132, GPR142, GPR171, GPR68, GPRC5C, GPX1, GRAMD4, GRID1, GRK6, GRM2, GRM4, GSAP, GSDMB, GSE1, GSG1L, GSK3B, GSN, GSR, GTDC1, GTF2A2, GTF2IRD1, GTF3C1, GUSBP1, GUSBP4, GYPB, GYPE, GZMA, H2AFY, HAAO, HAND2, HCRT, HDAC5, HDAC7, HELZ2, HERC1, HES1, HEXA-AS1, HFM1, HIBADH, HIPK1, HIST1H4H, HIVEP3, HK1, HK2, HK3, HM13, HMGCS1, HNRNPA0, HNRNPF, HOPX, HOXA1, HPCAL1, HS3ST1, HSF2BP, HSPA4L, HSPA9, HSPB1, HSPG2, HTRA4, HYLS1, ICAM3, ICAM4, ID2, ID4, IDE, IDH2, IER2, IER5, IER5L, IFITM2, IFNGR1, IGF2BP3, IKBKE, IKZF1, IL10RA, IL12RB1, IL17RA, IL1R2, IL21, INHBA, INPP4A, INPP5A, INTS4, INVS, IQCD, IQSEC1, IRF2BPL, IRS2, IRS4, IRX3, IRX4, IRX5, ITGA6, ITGAM, ITGB7, ITPR1, JAKMIP2, JARID2, JMJD6, JPH3, JUNB, KALRN, KANK2, KANSL1, KAT6B, KAZALD1, KBTBD6, KCNAB2, KCNIP1, KCNJ15, KCNK12, KCNQ1, KCNQ1DN, KDM3A, KDM4C, KHDRBS2, KIAA0825, KIAA1211, KIAA1217, KIAA1324, KIAA1522, KIAA1551, KIF21B, KIF23, KIF26B, KIF5B, KIFC3, KIT, KLC1, KLF7, KLHL29, KLHL6, KRT80, KRTCAP2, KSR1, LAMB3, LAMTOR1, LAPTM5, LAT2, LCOR, LCORL, LCP1, LCTL, LDB2, LDHA, LDLRAD3, LDLRAP1, LGALS2, LGALSL, LGMN, LHFPL2, LIF, LIMS2, LMNA, LMO1, LMO2, LMTK2, LNPEP, LOC100129534, LOC100130872, LOC100130987, LOC100133669, LOC146880, LOC148696, LOC153910, LOC407835, LOXL4, LPAR1, LPIN1, LRFN4, LRP1B, LRP5, LRRC1, LRRTM4, LSM14B, LSM3, LTB4R, LTBP2, LUZP1, LYL1, LYN, LYST, MACC1, MADD, MAF, MALT1, MANF, MAP1LC3B, MAP2K2, MAP3K3, MARCH1, MARCH6, MARCKSL1, MARK2, MAST2, MBD6, MCC, MCFD2, MDGA1, ME1, MED12L, MED15, MED23, MEF2A, MEF2D, MEX3B, MFSD3, MGAT2, MGLL, MGMT, MICAL1, MICAL2, MICALCL, MICALL1, MICALL2, MIER1, MKLN1, MKNK2, MLC1, MMP28, MOB1A, MOB3A, MPG, MRC2, MROH5, MRPL34, MRPL37, MRPL53, MRPS23, MSI2, MSRA, MSTO2P, MTHFD1L, MTMR4, MTSS1, MXD3, MXI1, MXRA7, MYCBP2, MYH9, MYO18A, MYO1E, MYO1G, MYO7A, MYO9B, MYOM2, N4BP2, NAA20, NAA38, NABP1, NADK, NBR1, NCF2, NCOR2, NCS1, NDRG1, NDUFB9, NEDD9, NEGR1, NEIL1, NEK6, NEK7, NEUROG2, NFATC3, NFE2, NFE2L1, NFE2L2, NFKBIL1, NGFR, NINJ1, NINJ2, NKX6-2, NLGN1, NLRC5, NLRP3, NLRP6, NMUR1, NOTCH1, NOTCH2, NOTUM, NPTX2, NR3C1, NR4A1, NR4A3, NR5A2, NRP1, NRXN2, NSMAF, NTPCR, NTRK1, NTSR1, NUAK2, NUCB2, NUDCD1, NUP153, NUP210L, NUPL2, NUTF2, NYNRIN, OGG1, OLFML2A, OLFML2B, OSBPL3, OSM, OTOF, OTOL1, OTUD7B, OXER1, OXR1, P2RY11, PABPC1P2, PACS2, PAK1, PALD1, PAPOLG, PARP8, PC, PCDH10, PCNT, PDCD1LG2, PDCL3, PDE6B, PDGFB, PDIA5, PFKFB3, PGAP2, PGLS, PGPEP1L, PHACTR1, PHC2, PHC3, PHLPP1, PHOX2A, PHYHD1, PI16, PI4KA, PI4KAP1, PI4KAP2, PIEZO1, PIGP, PIGV, PIK3AP1, PIK3C2B, PIK3CD, PIP4K2A, PKHD1, PKIB, PKIG, PLA2G4A, PLA2G6, PLAT, PLCB1, PLCG1, PLCG2, PLCXD2, PLEC, PLEKHA2, PLVAP, PLXNA4, PLXNC1, PLXND1, PNLDC1, POC1A, PODN, PODXL2, POU2F3, PPARD, PPARGC1A, PPFIA4, PPM1L, PPP1CB, PPP1R12A, PPP1R16B, PPP1R27, PPP6R1, PPP6R3, PQLC2, PRDM10, PREP, PREX1, PRKAB1, PRKCA, PRKCH, PRMT7, PROCA1, PRODH2, PRPF4B, PRR5, PRR5L, PRRC2B, PRSS38, PRSS57, PSD3, PSEN2, PSMA7, PTBP2, PTEN, PTGER1, PTGS1, PTH1R, PTK2B, PTMA, PTPN22, PTPN23, PTPN4, PTPN6, PTPRC, PTPRCAP, PTPRO, PVT1, QKI, RAB24, RAB27B, RAB4B, RAB7A, RABGAP1L, RAI1, RALGAPA2, RALGDS, RALGPS1, RANBP3L, RAPGEF1, RAPGEF2, RARA, RARB, RASA1, RASA3, RASAL3, RASGEF1A, RASGRF1, RASGRP2, RASL11B, RASSF2, RASSF5, RBM20, RBM47, RBMS2, RBPJ, RCC2, RCOR1, RCSD1, REEP3, REEP4, RELT, RET, RETN, RFC2, RFFL, RFT1, RFTN1, RFX1, RFX2, RGAG4, RGMA, RGS3, RGS5, RGS9, RHBDL3, RHOB, RHOQ, RHPN2, RILPL1, RIMS2, RIN3, RNF125, RNF130, RNF139, RNF149, RNF165, RNF19A, RNF19B, RNF24, RNF44, RNGTT, RNLS, RNU6ATAC, ROCK1, RORB, RPH3AL, RPL34-AS1, RPL38, RPN1, RPRD1A, RPS3A, RPS6KA2, RPS6KA4, RPS6KC1, RRAGC, RSPH1, RUNX1, RXRA, S100A16, S100A4, SAMD10, SAMD4A, SAMSN1, SASH1, SATB2, SBF1, SCAI, SCD, SCFD2, SDC3, SDE2, SDHAF1, SDR39U1, SEC14L1, SEMA3D, SEMA4D, SEMA7A, SEPHS2, SEPT10, SEPT9, SETBP1, SETD7, SETX, SFMBT2, SFXN3, SFXN5, SGK223, SGMS2, SH2B3, SH2D1A, SH2D4B, SH3BGRL3, SH3KBP1, SH3PXD2B, SH3RF1, SH3TC2, SHANK3, SHB, SHH, SIGLEC1, SIK1, SIPA1, SIPA1L3, SIRPA, SIRPB1, SIRT1, SKAP1, SKI, SKOR1, SLA2, SLBP, SLC14A2, SLC15A1, SLC16A3, SLC17A7, SLC17A9, SLC1A4, SLC20A1, SLC22A12, SLC22A8, SLC25A13, SLC25A19, SLC25A25, SLC25A38, SLC25A43, SLC29A3, SLC2A8, SLC30A1, SLC35B1, SLC35E2B, SLC35F2, SLC35F6, SLC38A1, SLC39A3, SLC45A3, SLC45A4, SLC4A8, SLC5A1, SLC6A6, SLC6A9, SLC7A1, SLC7A10, SLC7A6, SLCO5A1, SLIT2, SLX4IP, SMAD2, SMAD3, SMC3, SMG6, SMG9, SMIM21, SMOX, SMPD3, SNAI1, SNAR-E, SNN, SNORA14B, SNORA65, SNORA70B, SNX16, SNX20, SOAT2, SOCS3, SORBS1, SORL1, SPAG8, SPAG9, SPECC1, SPIN1, SPNS2, SPRED1, SPRED2, SPRY2, SPRY4, SPSB1, SPTBN1, SPTBN5, SRC, SRCIN1, SREBF1, SRGAP3, SRPK2, SRXN1, SSBP3, SSTR4, ST14, ST18, ST3GAL4, ST6GAL1, ST8SIA3, STAB1, STAT1, STK10, STK11IP, STK24, STOM, STT3B, SULF1, SULF2, SUN1, SUPT16H, SV2B, SVIL, SYCE2, SYNJ1, SYNJ2, SYNRG, SYT15, SYTL2, TACC3, TACR2, TANK, TASP1, TATDN2, TAX1BP1, TBC1D1, TBC1D10C, TBC1D22A, TBC1D29, TBC1D3F, TBX15, TCAIM, TCF7L2, TCIRG1, TCTEX1D2, TEC, TEX264, TFAM, TFAP2B, TFAP2E, TFEB, TG, TGFB3, TGM6, TGS1, THBS2, TIAM2, TIGD5, TIMP3, TLE3, TLE4, TM2D3, TMCC3, TMED10, TMEFF2, TMEM104, TMEM120A, TMEM131, TMEM222, TMEM229B, TMEM33, TMEM53, TMEM63A, TNFRSF1A, TNFRSF1B, TNFSF13, TNK2, TNPO1, TOB1, TOP1, TOX2, TP73, TPM3, TPRG1, TRABD, TRAF3, TRAK1, TRAPPC9, TRERF1, TRIB1, TRIM8, TRMU, TRPM2, TSC22D3, TSEN54, TSPAN9, TSPY26P, TTI1, TTL, TUBA8, TXN2, UBA6, UBASH3B, UBE2Q2P1, UBE3C, UBE4B, UBL3, UBP1, UBQLN1, UBR4, UCK1, UCK2, UHRF2, UMODL1, UNCX, USMG5, USP10, USP15, USP20, USP3, USP36, UST, VAMP2, VAMP3, VAV1, VAV3, VDAC2, VEGFA, VPS13C, VPS37A, VPS8, VSTM2L, VTA1, VWA3B, WASF2, WDFY4, WDR26, WDR41, WDR45B, WDR70, XRCC1, XXYLT1, XYLT1, YBEY, YY1AP1, ZBTB16, ZBTB18, ZBTB43, ZBTB48, ZBTB7B, ZC3H18, ZC3H4, ZCCHC14, ZFAND2B, ZFAT, ZFHX4, ZFP36L1, ZFP36L2, ZFP64, ZFYVE28, ZMIZ1, ZMIZ1-AS1, ZMIZ2, ZNF280B, ZNF318, ZNF335, ZNF341, ZNF395, ZNF438, ZNF44, ZNF516, ZNF532, ZNF592, ZNF707, ZNF710, ZNF784, ZNF786, ZNRF3, ZSWIM6
UCSC_TFBS	HNF3B	1.14342	8.08e-08	9.92e-05	926	A2M, AAAS, AAK1, ABCA4, ABCC1, ABCG1, ABHD17C, ABHD2, ABR, ACOX3, ACSL1, ACTN1, ACVR1B, ADAMTS1, ADD1, ADRB2, AFAP1-AS1, AFAP1L1, AFF1, AFF2, AGRP, AGTPBP1, AHDC1, AHSA2, AIM1, AK2, AKAP11, AKR7A2P1, ALDH2, AMACR, AMIGO1, AMPD3, ANGPTL1, ANK2, ANKFN1, ANKH, ANKRD13D, ANKRD30A, ANKRD44, ANTXR2, ANXA6, AOAH, APBA2, APOBR, ARHGAP1, ARHGAP18, ARHGAP22, ARHGAP24, ARHGAP31, ARHGAP8, ARHGEF1, ARHGEF12, ARHGEF18, ARHGEF3, ARHGEF7, ARID5A, ARL6IP1, ARSB, ARSG, ARTN, ASAH2, ASAP1, ASAP1-IT1, ASCC3, ASXL2, ATF1, ATF7IP, ATG16L2, ATOH8, ATP11A, ATP2A3, ATP2B4, ATP6V0A1, ATP8A1, ATP8B2, AVIL, B4GALT1, BANK1, BARX2, BASP1, BCAR3, BCAT1, BCL2, BCL2L14, BCO2, BCOR, BMP2, BOC, BTD, BTRC, C10ORF12, C10ORF71, C10ORF91, C17ORF67, C20ORF194, C2ORF61, C2ORF76, C3ORF67, C5ORF34, CACNA1C, CACUL1, CADM2, CALM1, CAMK2G, CAMSAP1, CAMTA1, CAP1, CAPN13, CAPZA2, CAPZB, CARD11, CBFA2T3, CBLB, CCDC112, CCDC170, CCDC88A, CCDC88C, CCL3L3, CCND2, CD164, CD244, CD276, CD34, CD38, CD44, CD47, CD55, CD6, CD63, CD79A, CD82, CD83, CD93, CDC42EP3, CDH1, CDH3, CDH9, CDK6, CDKL1, CDKN2AIP, CEBPA, CELF2, CELF4, CENPF, CEP170, CEP192, CEP63, CEP68, CERS4, CFLAR, CHAD, CHCHD1, CHCHD6, CHKA, CISH, CKAP2, CLDN12, CLDN14, CLEC12A, CLEC1A, CLIC5, CLIP2, CLLU1OS, CLNK, CLOCK, CNIH3, CNKSR3, CNR1, CNTLN, CNTNAP5, COL23A1, COL6A3, COL6A6, COL8A1, COLEC12, COLGALT2, CORIN, CPA1, CPA6, CPD, CPEB2, CPNE2, CPNE3, CPNE5, CPT1A, CRADD, CSF1R, CSGALNACT1, CSGALNACT2, CST7, CTNND1, CTR9, CTSH, CTTNBP2, CUX1, CXXC5, CYB561, CYB5D2, DAAM1, DAB2IP, DAGLA, DARS, DCPS, DCTN4, DDIT4L, DGKD, DGKG, DGKH, DIAPH1, DKK1, DLG2, DLG5, DLK1, DMXL2, DNAH14, DNAH7, DNAJC5B, DOCK11, DOCK4, DOCK9, DOLPP1, DPF1, DPF3, DPH3, DPP8, DSTYK, DTWD1, DUSP10, DUSP19, DUSP22, DUSP3, DUSP6, DYNC2H1, DYRK1A, DYRK2, DYSF, ECI2, EDN1, EFCAB2, EFHC2, EFNA5, EFNB1, EFNB2, EGF, EGFLAM, EGOT, EHBP1, EHF, EIF4ENIF1, EIF5, ELAVL1, ELF4, ELK3, ELMO1, ELMSAN1, ELOVL5, ENOX1, ENPP6, EPC2, ERC1, ERG, ESCO1, ESM1, ETS1, ETV5, ETV6, EVL, EXOC2, EXOC6B, F5, FAM129B, FAM135A, FAM135B, FAM155A, FAM160A1, FAM171A1, FAM179A, FAM196B, FAM46C, FAM53B, FAM58A, FAM65B, FAM83F, FAM8A1, FBXL17, FBXL4, FBXO32, FBXO5, FBXW8, FCGR1A, FCHSD2, FERMT3, FGF14, FGF18, FGF23, FGR, FHL3, FHOD3, FIGNL1, FKBP5, FLRT2, FLT1, FLT4, FMNL2, FOS, FOXA2, FOXB1, FOXL2, FOXN3, FOXN3-AS2, FOXP4, FTH1, GAB2, GABRG2, GALNT14, GALNT3, GALNTL6, GAS2L1, GATSL3, GBE1, GCNT1, GDNF, GFOD1, GFPT1, GMCL1P1, GNG4, GOLIM4, GOLPH3, GOSR2, GPC6, GPHN, GPR160, GPRC5C, GRAMD1C, GRAMD4, GRID1, GSAP, GSK3B, GSN, GSTA4, GTDC1, GTF3C1, H2AFY, HAAO, HAND2, HCAR2, HCK, HDAC7, HERC1, HEXDC, HFM1, HHEX, HIBADH, HIST1H4H, HIVEP3, HK3, HLX, HNRNPA3P1, HNRNPF, HOPX, HOXA1, HOXB1, HOXC12, HPCAL1, HSD52, HSPA9, HSPG2, ICA1, ID2, IDE, IDH2, IGFBP7, IKZF1, IL15, IL1R2, IL21, INHBA, INPP5F, INVS, IPCEF1, IRS2, IRS4, IRX5, ITGA4, ITPKB, ITPR1, ITPRIP, JAKMIP2, JARID2, JUNB, JUP, KALRN, KANK2, KANSL1, KAT6B, KAZALD1, KCNIP1, KCNJ15, KCNK12, KCNQ1DN, KCTD5, KDM3A, KDM4C, KHDRBS2, KIAA0825, KIAA0922, KIAA1211, KIAA1217, KIAA1324, KIAA1462, KIAA1551, KIF23, KIF26B, KLF7, KLHL22, KLHL29, KRT7, KRTCAP2, KYNU, LAMA3, LASP1, LCOR, LCORL, LCP2, LDB2, LDLRAD3, LGALS2, LGSN, LHFPL2, LHFPL3-AS2, LHX6, LIMK1, LMBR1, LMO1, LMO2, LMTK2, LNPEP, LOC100130872, LOC100130987, LOC146880, LOC148696, LOC153910, LONRF2, LOXL4, LPAR1, LPIN1, LRP1B, LRRC1, LRRTM1, LRRTM4, LSM14B, LTBP2, LY9, LYN, LYPD6B, LYST, LYZL2, MACC1, MAF, MALT1, MAP1LC3B, MAP1LC3B2, MAP3K3, MAPK1, MAPKAPK3, MARCH6, MAST2, MBOAT1, MC4R, MCC, MCFD2, MCMBP, MCTP2, ME1, MED12L, MED14, MEF2A, MEF2D, METTL4, MEX3B, MGAT1, MGAT4A, MGMT, MICAL2, MICALCL, MIDN, MIER1, MKLN1, MNAT1, MRC2, MRPL37, MRPS18A, MSI2, MSL2, MSRA, MTSS1, MTSS1L, MTX2, MXI1, MYCBP2, MYH9, MYO18B, MYO1E, NAA20, NADK, NCK2, NCS1, NDRG1, NDUFB9, NEDD9, NEGR1, NEK6, NFATC4, NINJ2, NLGN1, NLRC5, NOTCH2NL, NR1D1, NR3C2, NR4A1, NR4A3, NR5A2, NRP1, NRXN2, NSMAF, NTPCR, NUAK2, NUDCD1, NUDT16L1, NUP153, NUPL2, NXPH3, OLFML2A, OLFML2B, OR5A2, OSBPL3, OSBPL8, OTUD7B, OXR1, P2RX3, P4HA3, PAG1, PALD1, PALLD, PAPD7, PARL, PARP8, PARS2, PART1, PC, PCDH10, PCMTD1, PCSK6, PCSK9, PDCD1LG2, PDCD4-AS1, PDGFC, PDXK, PFDN1, PFKFB3, PGPEP1L, PHACTR1, PHB, PHC3, PHLPP1, PHYHD1, PI4KA, PICALM, PIGP, PIK3AP1, PIK3C3, PIK3R1, PJA2, PKHD1, PKP2, PLA2G4A, PLAT, PLAU, PLCB1, PLCH1, PLCXD2, PLCXD3, PLEK2, PLEKHG3, PLXNA4, PLXNC1, PODN, POU2F1, POU2F3, PPARGC1A, PPM1L, PPP1R12A, PPP1R16B, PPP2R5A, PPP6R3, PRDM10, PREP, PREX1, PRKACB, PRKCA, PRKCH, PRMT3, PRPF4B, PRR5, PRR5L, PSD3, PSMA7, PTBP2, PTEN, PTH1R, PTK2, PTK2B, PTMA, PTPN1, PTPN22, PTPRC, PTPRCAP, PTPRE, PTPRO, PTTG1IP, PVT1, PXDN, RAB10, RAB12, RAB27B, RAB3A, RAB4A, RAB7A, RABGAP1L, RABGEF1, RAD52, RAE1, RAI1, RALGAPA2, RALGDS, RALGPS1, RANBP9, RAP1GAP2, RAPGEF1, RAPGEF2, RARA, RARB, RASA2, RASA3, RASGRF1, RASGRP2, RASL11B, RASSF4, RBM20, RBM47, RBPJ, RCC2, RCSD1, REEP3, RERE, RFFL, RFTN1, RFX1, RFX8, RGS3, RIMS2, RIN2, RMDN1, RNF139, RNF149, RNF165, RNF24, RNF44, RNGTT, RNLS, ROCK1, RORB, RPL32, RPL34-AS1, RPLP1, RPS6KC1, RREB1, RUNX1, RUNX1-IT1, RUNX3, SAMD4A, SASH1, SASH3, SATB2, SCAI, SCFD2, SCML4, SDC1, SEC22B, SEC61A2, SECISBP2, SEMA3D, SEMA7A, SEPT10, SERPINE3, SETBP1, SETD7, SETX, SF3A3, SFMBT2, SFXN5, SGK223, SGMS2, SH2D1A, SH2D4B, SH3KBP1, SH3RF1, SHANK1, SHH, SIGLEC16, SIPA1L3, SIRT1, SKAP1, SKI, SKOR1, SLC14A2, SLC16A7, SLC22A12, SLC25A13, SLC25A43, SLC29A3, SLC2A12, SLC35B1, SLC38A1, SLC38A10, SLC38A6, SLC48A1, SLC6A6, SLC6A7, SLC6A9, SLC7A1, SLC9A8, SLCO4C1, SLCO5A1, SLIT2, SLX4IP, SMAD2, SMAD3, SMAD7, SMC3, SMG6, SMIM21, SMPD3, SMURF2, SNAPC3, SNORA59A, SNORA70B, SNX13, SOCS3, SORBS1, SP3, SPAG9, SPATA4, SPECC1, SPINK2, SPRED1, SPRED2, SPRY4, SPTBN1, SRGAP3, SRGN, SRPK2, SRXN1, SSBP3, SSH1, SSTR2, SSX2IP, ST18, ST8SIA4, STAG3L1, STAG3L2, STAG3L3, STAT1, STIL, STIM2, STK17B, STK24, STK32B, STOM, STT3B, STX6, STYK1, SULF1, SULF2, SUN1, SUSD1, SVIL, SVIP, SYCE2, SYNJ1, SYNJ2, SYNRG, SYT2, SYTL2, TAF1B, TAPT1, TASP1, TAX1BP1, TBC1D1, TBC1D10C, TBC1D16, TBC1D22A, TBPL1, TBX15, TBX18, TBX2, TCF7L2, TCP11, TDRD12, TDRKH, TEC, TEX264, TFAM, TFAP2B, TFF3, TGFBR1, THBS2, THUMPD3, TIAM2, TIMP3, TIPARP, TLE3, TLE4, TMCC2, TMCC3, TMED10, TMED5, TMEFF2, TMEM104, TMEM123, TMEM178A, TMEM2, TMEM200A, TMEM260, TMEM33, TMEM41B, TMEM60, TMEM80, TMEM87B, TNFRSF11A, TNFSF11, TNK2, TNPO1, TNRC18, TOB1, TOP1, TPRG1, TRAF3IP2, TRAP1, TRAPPC9, TRERF1, TRIM36, TSC22D3, TSPAN9, TSPY26P, TSSK3, TTL, TTYH1, TUBA1C, TUBB2A, TUT1, TXLNB, TXNRD1, TXNRD2, UACA, UBA6, UBASH3B, UBE2Q2P1, UBE3C, UBE4B, UCK2, UGP2, UHRF2, ULK2, ULK4, UNCX, USP3, UST, VAMP1, VAMP3, VAV3, VCL, VDAC2, VDAC3, VEGFA, VPS13C, VPS18, VPS29, VPS37A, VPS8, VTA1, VWA1, VWA3B, WASF2, WDFY4, WDR26, WDR41, WDR70, WEE1, WNT11, WSB1, WT1, XXYLT1, XYLT1, ZBTB16, ZBTB18, ZBTB48, ZC3H12A, ZCCHC14, ZDHHC11, ZEB1, ZFAT, ZFHX4, ZFP36L2, ZFR, ZMIZ1, ZMIZ1-AS1, ZNF395, ZNF438, ZNF516, ZNF532, ZNF710, ZNRF3, ZSWIM6, ZYX, ZZZ3
UCSC_TFBS	SPZ1	1.17317	8.38e-08	0.000103	736	A4GALT, AAAS, AAK1, ABCA4, ABR, ABTB2, ACOT11, ACOT7, ACTB, ACTN1, ACTN4, ADAM11, ADCK5, ADCY7, ADD1, ADORA2A, ADRM1, AFF2, AFG3L1P, AGAP2, AGO2, AGR3, AHDC1, AIF1, AIF1L, AIFM2, AKAP8L, AMN, AMPD3, ANK2, ANKDD1A, ANKRD13D, ANXA11, AP2A2, ARAP1, ARHGAP31, ARHGAP8, ARHGEF1, ARHGEF12, ARHGEF17, ARID5A, ARL5C, ARSG, ARTN, ASB2, ASCC3, ASPRV1, ATF1, ATP1A4, ATP2A3, ATP8B2, B3GNT2, BAG3, BARHL1, BARX2, BASP1, BCAN, BCAR3, BCDIN3D, BCL3, BCL9L, BCOR, BCR, BHLHE40, BIN1, BLVRB, BTRC, C10ORF53, C14ORF180, C14ORF79, C15ORF39, C17ORF58, C18ORF32, C1ORF127, C20ORF203, C3, C6ORF1, C6ORF223, C9ORF50, CACNA1C, CACNA2D4, CALM1, CAMK1, CAMK2G, CAMTA1, CAPG, CAPN11, CAPZB, CASKIN2, CASR, CBFA2T3, CBLB, CCDC12, CCDC13, CCDC22, CCDC71, CCDC88B, CCDC88C, CCDC94, CCND2, CCNI, CD14, CD276, CD44, CD79A, CDC42EP2, CDH23, CDH5, CDK6, CEACAM3, CECR6, CELF4, CENPF, CEP170, CEP192, CERK, CHAT, CHD4, CHD9, CIITA, CISD3, CISH, CLIC4, CLOCK, CNIH3, CNKSR3, COL23A1, COL6A6, COMT, CORO1A, CPD, CPT1A, CPXM1, CRB2, CSNK1G2, CSRNP1, CTDP1, CUX1, CXCR4, CXCR5, CXORF65, CXXC5, CYB561, DAAM1, DAB2IP, DAGLA, DARS, DBN1, DBNDD1, DDIT4, DENND2D, DENND3, DGKD, DGKZ, DHRS12, DIAPH1, DKFZP434L187, DLG2, DLG5, DMWD, DNAH1, DNAH17, DNAH7, DOCK11, DOK2, DOLPP1, DPEP2, DPF1, DPYSL2, DSTN, DSTYK, DTX2, DTX2P1-UPK3BP1-PMS2P11, DUSP10, DUSP22, DUSP3, DUSP5, DYNC1LI1, DYRK2, DYRK3, DYSF, EFCAB13, EFCAB2, EFCC1, EFHC2, EFNB1, EGLN2, EHBP1, EIF4ENIF1, ELF4, ELK3, ELL3, ELN, EMID1, EMILIN1, EMILIN3, EPC2, EPS8L3, EPX, ERC1, ERCC1, ERG, ESCO1, ESYT2, ETHE1, ETS1, ETV5, ETV6, EVPL, EXOC6B, FAM129B, FAM135B, FAM151A, FAM155A, FAM193A, FAM214B, FAM53B, FAM65A, FBXW9, FCAMR, FCHSD2, FERMT3, FGR, FHL3, FLNA, FLRT2, FMNL1, FMNL3, FOS, FOXA2, FOXB1, FOXE1, FOXL2, FOXN3, FOXP4, FPGS, FSCN3, FTH1, FURIN, GAB2, GABARAPL3, GABRR2, GALNT14, GALNT3, GALNTL6, GAS7, GFI1B, GNAI2, GPR135, GPRC5C, GPT2, GRAMD4, GRID1, GRM2, GRM4, GSG1L, GSK3B, GSN, GTF2IRD1, GUSBP1, GUSBP4, H6PD, HCST, HDAC7, HHEX, HIPK1, HIVEP1, HIVEP3, HLX, HMGCS1, HNRNPF, HOPX, HOXA1, HOXB1, HOXC12, HSP90AA1, HSPG2, ICA1, ID2, IER5, IGF2BP3, IGFBP3, IGFBP7, IKBKE, IL16, IL17RA, IL17RE, INHBA, INPP5B, IRF2BPL, IRX5, ITGB7, ITPA, ITPK1-AS1, ITPKB, JUNB, JUP, KALRN, KANSL1, KAT6B, KAZALD1, KCNIP1, KCNIP2, KCNK12, KDM4C, KIAA0930, KIAA1211, KIFC3, KLHL29, KRT7, KRT80, KRTAP5-7, KRTAP5-9, KRTCAP2, KSR1, LAMA3, LAT2, LCK, LCOR, LCORL, LCP2, LDLRAP1, LFNG, LGALS2, LGALSL, LHX6, LIMK1, LINC00235, LINC00523, LMO1, LMTK2, LOC100130987, LOC642852, LOC91450, LPAR5, LRP1B, LRP5, LRRTM1, LRRTM4, LTB4R, LTBP2, LUZP1, LYL1, LYZL2, MADD, MAF, MAG, MALT1, MANF, MAP1LC3B, MAP3K14, MAP3K3, MAP3K8, MAPKAPK3, MAPRE2, MARCKSL1, MARK2, MBD6, MC1R, MDFI, MDGA1, ME1, MED12L, MED15, MEF2D, METTL22, MEX3B, MFSD2A, MFSD3, MGAT2, MGAT5B, MICAL1, MICALL1, MIDN, MKLN1, MNAT1, MPG, MRC2, MRPL53, MRPS18A, MSI2, MSTO2P, MTMR4, MTSS1, MTSS1L, MXD3, MYBPC3, MYO18A, MYO7A, MYO9B, N4BP2, NAA38, NCL, NCOR2, NEK7, NFATC1, NFATC3, NFATC4, NFE2, NFE2L1, NFKBIL1, NGFR, NLRC5, NLRP3, NOC4L, NOTCH1, NOTUM, NPTXR, NR4A1, NR4A3, NR5A2, NRXN2, NTNG2, NUAK2, NUTF2, NXPH3, NYNRIN, OAZ2, OGG1, OLFML2A, OLFML2B, OLIG2, OR4D1, OR5A2, OR8B12, ORAI1, OSBPL3, OSM, OTOL1, OTUD7B, OXR1, P2RY6, PACS2, PACSIN2, PC, PCSK6, PCSK9, PDGFB, PDGFRA, PHACTR1, PHC2, PHF19, PHLPP1, PHOX2A, PI4KA, PI4KAP1, PI4KAP2, PIEZO1, PIGK, PIK3C2B, PIK3CD, PISD, PKIB, PKIG, PLCH1, PLCXD2, PLEC, PLEKHO2, PLVAP, PLXNC1, POFUT2, POLR2E, POU2F3, PPM1A, PPM1F, PPP1CB, PPP1R12A, PPP1R18, PPP1R9B, PPP6R1, PPP6R3, PREX1, PRKD2, PRMT7, PROCA1, PRR5, PRR5L, PRRC2B, PSD3, PSEN2, PTH1R, PTK2B, PTPN22, PTPN23, PTPN6, PTPRCAP, QKI, RAB24, RAB3D, RAB4B, RAI1, RALGAPA2, RALGDS, RAMP3, RANBP9, RAP1B, RAP1GAP2, RAP2A, RAPGEF2, RARA, RASAL3, RASGEF1A, RASGRF1, RASGRP2, RBM20, RBM38, RBM47, RBMS2, REEP3, REEP4, RELT, RERE, RFTN1, RFX1, RGMA, RGS3, RHOQ, RILPL1, RIMS2, RIN1, RIN2, RNF165, RNF38, RNF44, RNGTT, RPL10A, RPS6KA1, RPS6KA2, RRAGC, RREB1, RSPH1, RUNX1, RUNX1-IT1, RUNX3, RXRA, S100A16, SAMD10, SAMD4A, SASH3, SATB2, SBF1, SBNO2, SCAI, SCAMP2, SCD, SCFD2, SCML4, SCNN1A, SCT, SDC1, SDR39U1, SEMA4D, SEMA7A, SEPT9, SERINC5, SETBP1, SF3A3, SFXN3, SFXN5, SGK223, SH2B3, SH3BP1, SH3BP2, SH3KBP1, SH3PXD2B, SH3RF1, SHANK1, SHANK3, SHB, SHE, SHH, SHISA5, SIGLEC1, SIGLEC16, SIGLEC5, SIGLEC6, SIGLEC9, SIPA1, SIPA1L3, SKAP1, SKOR1, SLAMF6, SLC16A3, SLC17A7, SLC22A12, SLC29A3, SLC31A2, SLC38A1, SLC39A13, SLC3A2, SLC48A1, SLC7A10, SLIT2, SMAD2, SMAD3, SMAD7, SMC3, SMCR5, SMG6, SMG9, SMIM21, SMOX, SMPD3, SNAI1, SNORA31, SNORA70B, SORBS1, SP7, SPAG8, SPATA31D1, SPATC1, SPNS2, SPNS3, SPRY2, SPRY4, SPSB1, SPSB4, SPTBN1, SPTBN5, SRC, SRCIN1, SREBF1, SRGAP3, SSBP3, SSTR4, ST18, ST3GAL1, ST3GAL4, ST6GAL1, STK11IP, SUPT16H, SVIL, SYT2, SYTL1, TAX1BP1, TBC1D10C, TBC1D22A, TBC1D29, TBC1D2B, TBCC, TBX15, TBX2, TCF7L2, TEAD3, TET3, TEX264, TFAP2B, TFAP2E, TGFB3, TIMM17A, TLE3, TLE4, TMCC2, TMEM104, TMEM105, TMEM120A, TMEM131, TMEM160, TMEM178A, TMEM222, TMEM229B, TMEM41B, TNFSF11, TNFSF13, TNK2, TNRC18, TOB1, TOX2, TP73, TPD52L2, TPM3, TPT1-AS1, TRAF3, TRAK1, TRAP1, TRAPPC9, TRERF1, TRIM8, TRMU, TRPM2, TRPV4, TSC22D3, TSEN54, TSPAN9, TSSK3, TUT1, TXNRD2, TYROBP, UBR4, UGP2, ULK2, UNCX, USP36, USP6NL, VAMP2, VASP, VCL, VEGFA, VPS13C, VPS18, VSTM2L, WDFY4, WDR70, WEE1, WNT11, WNT9A, WT1, XCR1, XYLT1, YY1AP1, ZBTB16, ZBTB48, ZBTB7A, ZBTB7B, ZC3H12A, ZC3H18, ZC3H4, ZCCHC14, ZCCHC3, ZDHHC24, ZFHX4, ZFP36L1, ZFP36L2, ZFYVE28, ZMIZ1, ZMIZ1-AS1, ZNF318, ZNF335, ZNF341, ZNF384, ZNF584, ZNF646, ZNF710, ZNRF3, ZYX, ZZZ3
UCSC_TFBS	FOXJ2	1.08971	9.01e-08	0.000111	1459	AAAS, AAK1, AARS, ABCA4, ABCC1, ABHD12B, ABHD17C, ABHD2, ABHD4, ABI1, ABI3BP, ABL1, ABLIM1, ABR, ABTB2, ACSL1, ACSL6, ACTBL2, ACTN1, ACTN4, ADA, ADAM11, ADAMTS10, ADAMTS15, ADD1, ADORA3, ADRB1, ADRB2, AFAP1-AS1, AFAP1L1, AFF1, AFF2, AGO2, AGR3, AGRP, AGTPBP1, AGTR1, AHDC1, AHSA2, AIF1, AIM1, AK5, AKAP11, AKAP13, AKIRIN2, AKNA, AKR1A1, ALAD, ALKBH3, ALOX15B, AMACR, AMN, AMPD3, ANAPC7, ANGPTL1, ANK2, ANKDD1A, ANKFN1, ANKH, ANKRD13D, ANKRD30A, ANKRD33B, ANKRD44, ANKRD46, ANKRD55, ANTXR2, AOAH, AP4E1, APBA2, APBB1IP, APCDD1, APOBR, APOH, APOLD1, APTX, AQP7P3, ARHGAP1, ARHGAP12, ARHGAP18, ARHGAP21, ARHGAP22, ARHGAP24, ARHGAP25, ARHGAP30, ARHGAP31, ARHGAP8, ARHGEF12, ARHGEF17, ARHGEF2, ARHGEF3, ARHGEF7, ARID3B, ARL6IP1, ARMC7, ARRDC2, ARSB, ARSG, ASAH2, ASAP1, ASAP1-IT1, ASB2, ASCC3, ASIP, ASNS, ASXL2, ATF7IP, ATG16L1, ATOH8, ATP10D, ATP12A, ATP1A4, ATP2A3, ATP2B4, ATP6V0A1, ATP8A1, AZIN1, B3GALNT1, B3GNT2, B4GALT1, BAIAP3, BANK1, BANP, BARHL1, BARX2, BASP1, BCAN, BCAR3, BCAS1, BCAT1, BCL2, BCL3, BCO2, BCOR, BCR, BEND6, BHLHE40, BIK, BMP2, BOC, BRI3BP, BTG2, BTRC, C10ORF12, C10ORF71, C11ORF53, C16ORF70, C17ORF58, C1GALT1C1, C1ORF127, C1ORF27, C20ORF194, C2ORF61, C2ORF76, C3, C3ORF67, C5ORF15, C5ORF34, C5ORF56, C6ORF1, C7ORF72, CABLES1, CACNA1C, CACUL1, CADM2, CALM1, CAMK2G, CAMSAP1, CAMTA1, CAP1, CAPN13, CAPZA2, CAPZB, CARD11, CASR, CBLB, CCDC112, CCDC12, CCDC170, CCDC88A, CCDC88C, CCDC92, CCDC97, CCKAR, CCL3L3, CCND1, CCND2, CCND3, CCNE2, CCNH, CCNI, CCNL1, CCR7, CD14, CD164, CD244, CD276, CD34, CD38, CD44, CD47, CD48, CD55, CD83, CD9, CD93, CDC42EP2, CDC42EP3, CDH1, CDH23, CDH3, CDH9, CDK6, CDKL1, CDKN1B, CDKN2AIP, CEBPA, CECR6, CELF2, CELF4, CENPF, CEP170, CEP192, CEP250, CEP44, CEP57L1, CEP63, CEP68, CERS4, CHAT, CHCHD1, CHCHD6, CHD4, CHD9, CHIC2, CHKA, CHST13, CHSY1, CISD3, CISH, CKAP2, CLDN14, CLEC12A, CLEC1A, CLEC4D, CLIC4, CLIC5, CLIP2, CLNK, CLOCK, CLRN3, CMAHP, CMIP, CMTM7, CNIH3, CNKSR3, CNNM4, CNOT11, CNR1, CNTLN, CNTNAP5, COA6, COL23A1, COL6A3, COL6A6, COL8A1, COL9A2, COLEC12, COLGALT2, COMT, COPB1, COQ2, CORIN, CORO6, CPA1, CPA6, CPD, CPEB2, CPLX2, CPNE5, CRADD, CREB3L2, CRHBP, CRHR2, CRTAM, CRYZ, CSE1L, CSF1R, CSGALNACT1, CSGALNACT2, CSRNP1, CTNND1, CTR9, CTTN, CTTNBP2, CUL2, CUX1, CX3CR1, CXCR3, CXCR4, CXCR5, CXORF65, CXXC5, CYB561, CYBB, DAAM1, DAB2IP, DAD1, DAGLA, DAO, DAP, DAPK2, DARS, DAZAP2, DBN1, DCP1B, DCSTAMP, DCTD, DENND2D, DENND3, DEPDC1B, DEPDC7, DGKD, DGKG, DGKH, DHRS12, DHX15, DIAPH1, DKK1, DLG2, DLG5, DMWD, DMXL2, DNAH1, DNAH14, DNAH17, DNAH7, DNAJA2, DNAJB6, DNAJC5B, DOCK11, DOCK4, DOCK9, DOK2, DOLPP1, DPEP2, DPF1, DPF3, DPH3, DPP8, DPYSL2, DSTN, DTWD1, DUSP10, DUSP22, DUSP5, DYNC1LI1, DYNC2H1, DYRK1A, DYRK2, DYSF, ECE1, ECI2, ECT2, EDN1, EDN2, EFCAB13, EFCAB3, EFHC2, EFNA5, EFNB1, EFNB2, EGF, EGFLAM, EGR3, EGR4, EHBP1, EHF, EIF5, ELAVL1, ELF2, ELF4, ELK3, ELL3, ELMO1, ELMSAN1, ELN, ELOVL5, EMBP1, EMCN, EMILIN1, EML1, EMP1, ENOX1, ENPEP, ENPP6, EPC2, EPDR1, ERC1, ERG, ESCO1, ESD, ESM1, ESYT2, ETS1, ETV5, ETV6, EVL, EXOC2, EXOC6B, F11R, F3, F5, FABP6, FAM105A, FAM134B, FAM135A, FAM135B, FAM155A, FAM156B, FAM160A1, FAM171A1, FAM175A, FAM193A, FAM196B, FAM3D, FAM46C, FAM53B, FAM65A, FAM65B, FAM69C, FAM71A, FAM76B, FAM78A, FAM83F, FAM8A1, FBP2, FBXL17, FBXL4, FBXO32, FBXO5, FBXW8, FCGR1A, FCHSD2, FCRL5, FEZ1, FGD3, FGF14, FGF18, FGF23, FGL2, FGR, FHOD3, FIGNL1, FKBP4, FKBP5, FLRT2, FLT1, FLT4, FMNL2, FMNL3, FNDC7, FNTA, FOS, FOSL2, FOXA2, FOXB1, FOXE1, FOXL2, FOXN2, FOXN3, FOXP4, FRA10AC1, FRMPD2, FURIN, FXN, FYB, FZD1, GAB2, GABARAPL3, GABRG2, GABRR1, GABRR2, GALNT14, GALNT15, GALNT3, GALNT9, GALNTL6, GAN, GAS2L1, GAS7, GBE1, GDF15, GDNF, GFI1, GFPT1, GFRA2, GINS3, GLIPR2, GMCL1P1, GMEB2, GMPR, GNA12, GNB1L, GNG4, GNG5, GNG7, GNLY, GOLIM4, GOLPH3, GOSR2, GOT2, GPC6, GPHN, GPR137B, GPR142, GPR160, GPR171, GPX1, GRAMD1C, GRAMD4, GRID1, GRK6, GRK7, GRM2, GRM4, GSE1, GSG1L, GSK3B, GSTA4, GTDC1, GTF2A2, GTF2IRD1, GTF3C1, GYPB, GYPE, GZMA, H2AFY, HAND2, HCAR2, HCRT, HDAC7, HDC, HELZ2, HERC1, HES1, HEXDC, HFM1, HHEX, HIBADH, HIPK1, HIST1H4H, HIVEP1, HIVEP3, HK1, HK3, HLX, HM13, HMGCS1, HMHB1, HNMT, HNRNPA3P1, HOPX, HOXB1, HOXC12, HS3ST1, HS6ST1, HSF2BP, HSPA4L, HSPA9, HSPG2, HTRA4, ICA1, ICAM4, ID2, ID4, IDE, IDH2, IFNLR1, IGF2BP3, IGFBP7, IGFBPL1, IKBKE, IKZF1, IL15, IL16, IL17RA, IL1R2, IL21, IL22RA2, IL6R, INHBA, INO80C, INPP4A, INPP5A, INPP5F, INSC, INSM1, INVS, IPCEF1, IQSEC1, IRF1, IRF2BPL, IRS2, IRS4, IRX3, IRX4, IRX5, ITFG1, ITGA4, ITGA6, ITGB1, ITGB1BP1, ITIH5, ITPK1-AS1, ITPKB, ITPR1, ITPRIP, IWS1, JAKMIP2, JARID2, JDP2, JMJD4, JMJD6, JUP, KALRN, KANK2, KANSL1, KAT6B, KAZALD1, KCNAB2, KCNIP1, KCNIP2, KCNJ15, KCTD6, KDM3A, KDM4B, KDM4C, KHDRBS2, KIAA0513, KIAA0825, KIAA0895, KIAA0922, KIAA0930, KIAA1211, KIAA1217, KIAA1324, KIAA1462, KIAA1551, KIF23, KIF26B, KIF5B, KIFC3, KIT, KLF6, KLF7, KLHDC4, KLHL22, KLHL29, KLLN, KNG1, KRT7, KRT80, KRTCAP2, KSR1, KYNU, LAMA3, LAMB3, LARS2, LASP1, LATS2, LCOR, LCORL, LCP1, LCP2, LDB2, LDLRAD3, LDLRAD4, LFNG, LGALS2, LGALSL, LGMN, LGSN, LHFPL2, LHFPL3-AS2, LHX6, LINC00113, LINC00174, LINC00200, LINC00242, LINC00293, LINC00523, LINC00589, LIPC, LMBR1, LMO1, LMO2, LMTK2, LNPEP, LOC100130872, LOC100130987, LOC100133669, LOC146880, LOC148696, LOC153910, LOC154449, LOC285627, LOC728323, LOC90784, LOXL4, LPAR1, LPAR5, LPIN1, LRFN4, LRP1B, LRP5, LRRC1, LRRC37A6P, LRRTM1, LRRTM4, LSM3, LTBP2, LY9, LYL1, LYN, LYPD6B, LYST, LYZL2, MACC1, MADD, MAF, MAFB, MALT1, MANF, MAP1LC3B, MAP1LC3B2, MAP3K14, MAP3K3, MAPKAPK3, MARCH1, MARCH6, MARK2, MAST2, MATR3, MBD6, MBOAT1, MBP, MCC, MCMBP, MCTP2, MDFI, MDM1, ME1, MED12L, MED14, MED23, MED8, MEF2A, MEF2D, MEMO1, MEP1A, METTL22, MEX3B, MGAT2, MGAT4A, MGAT5B, MGLL, MGMT, MICAL1, MICAL2, MICALCL, MIDN, MIER1, MKLN1, MLKL, MLNR, MMADHC, MNAT1, MRC2, MRPS18A, MRPS23, MRPS9, MS4A3, MSI2, MSL2, MSRA, MTHFD1L, MTMR4, MTSS1, MTX2, MXD3, MXI1, MXRA7, MYB, MYBPC3, MYCBP2, MYH9, MYO18A, MYO18B, MYO1E, MYO1F, MYO7A, N4BP1, N4BP2, NAA20, NAA38, NABP1, NBN, NBR1, NCK2, NCOA3, NCOR2, NDRG1, NDUFA4, NDUFB6, NDUFB9, NDUFV1, NEDD9, NEGR1, NEK6, NEK7, NEUROG2, NFATC1, NFATC2, NFATC3, NFATC4, NFE2, NFE2L1, NFE2L2, NFKBIL1, NGFR, NINJ2, NKX6-2, NLGN1, NLRP3, NOS2, NOTCH1, NOTCH2, NOTCH2NL, NPTX2, NR1D1, NR3C1, NR3C2, NR4A3, NR5A2, NRP1, NRXN2, NSMAF, NT5E, NTPCR, NTSR1, NUCB2, NUP153, NUP210, NUP210L, NXPH3, OAZ2, OGFRL1, OLFML2B, OPRK1, OR7E156P, ORAI1, OSBPL3, OSBPL8, OTOL1, OTUD7B, OXR1, P2RY6, P4HA3, PABPC1P2, PACSIN2, PAG1, PAK1, PALLD, PAPD7, PAPOLG, PARP8, PART1, PC, PCDH10, PCMTD1, PCNT, PCSK6, PDCD4-AS1, PDCL3, PDGFB, PDGFC, PDGFRA, PDIA5, PDLIM3, PDP2, PDXK, PFDN1, PFKFB3, PGAP2, PGPEP1L, PHACTR1, PHB, PHC3, PHF19, PHF20L1, PHLDA1, PHLPP1, PHYHD1, PI4KA, PICALM, PIGK, PIGP, PIK3AP1, PIK3CD, PIK3CG, PIK3R1, PIP4K2A, PJA2, PKHD1, PKIG, PKP2, PLA2G4A, PLAT, PLAU, PLCB1, PLCG1, PLCH1, PLCXD2, PLCXD3, PLEK2, PLEKHF1, PLEKHG3, PLEKHO2, PLVAP, PLXNA4, PLXNC1, PLXND1, POC1A, POLR2E, POMC, POU2F1, PPARGC1A, PPIAL4E, PPM1L, PPP1CB, PPP1R12A, PPP1R14C, PPP1R16B, PPP1R2P9, PPP2R5A, PPP4R1L, PPP6R3, PRAM1, PRDM10, PREP, PRKACB, PRKCA, PRKCH, PRMT3, PRMT7, PROCA1, PRPF40B, PRPF4B, PRR5, PRR5L, PRRC2B, PRRG1, PRSS38, PSAP, PSCA, PSD3, PSTPIP1, PTBP2, PTEN, PTGER4, PTH2R, PTK2, PTMA, PTP4A2, PTPN1, PTPN22, PTPN4, PTPRC, PTPRE, PTPRO, PTTG2, PVT1, PXDN, PXN, QKI, QPCT, RAB10, RAB12, RAB24, RAB27B, RAB37, RAB3A, RAB3GAP1, RAB7A, RABGAP1L, RABGEF1, RAC1, RAD52, RAE1, RAG2, RAI1, RALGAPA2, RALGDS, RALGPS1, RANBP3L, RANBP9, RAP1B, RAP1GAP2, RAPGEF1, RAPGEF2, RARA, RARB, RASA1, RASA2, RASA3, RASAL3, RASGEF1A, RASGRF1, RASGRP2, RASGRP3, RASSF4, RBM20, RBM38, RBM47, RBMS2, RBPJ, RCC2, RCOR1, RCSD1, REEP3, REEP4, RELT, RERE, RET, RFESD, RFFL, RFTN1, RFX1, RFX8, RGAG4, RGCC, RGMA, RGS10, RGS13, RGS19, RGS3, RGS5, RGS9, RGSL1, RHBDL3, RHOB, RIMS2, RIN2, RNF125, RNF139, RNF149, RNF165, RNF168, RNF19A, RNF24, RNF38, RNGTT, RNLS, ROCK1, ROGDI, RORB, RPH3AL, RPL15, RPL32, RPLP1, RPRD1A, RPS6KA2, RPS6KC1, RRAGC, RRAS2, RREB1, RUNX1, RUNX1-IT1, RUNX3, RXRA, S1PR1, SAMD10, SAMD4A, SAMSN1, SASH1, SATB2, SBNO2, SCAI, SCARB1, SCD, SCFD2, SCML4, SDC1, SDC3, SDE2, SDHAF1, SEC14L1, SEC22B, SEC61A2, SEH1L, SEMA3D, SEMA4D, SEMA7A, SEPT9, SERINC5, SERPINE3, SETBP1, SETD7, SETX, SFMBT2, SFXN5, SGK223, SGMS2, SH2B3, SH2D1A, SH2D4B, SH3BP2, SH3KBP1, SH3PXD2B, SH3RF1, SH3TC2, SHB, SHE, SHH, SIGLEC1, SIK1, SIPA1, SIPA1L3, SIRPA, SIRT1, SKAP1, SKI, SKOR1, SLA, SLA2, SLC14A1, SLC14A2, SLC15A1, SLC15A4, SLC16A7, SLC17A5, SLC1A4, SLC20A1, SLC22A12, SLC25A13, SLC25A19, SLC25A33, SLC25A38, SLC29A3, SLC2A12, SLC30A1, SLC35B1, SLC35F2, SLC35F6, SLC38A1, SLC38A10, SLC38A6, SLC39A13, SLC43A3, SLC44A3, SLC45A4, SLC46A2, SLC48A1, SLC4A8, SLC5A1, SLC6A12, SLC6A6, SLC6A7, SLC6A9, SLC7A1, SLC7A10, SLC9A1, SLC9A8, SLCO2A1, SLCO4C1, SLCO5A1, SLIT2, SLX4IP, SMAD2, SMAD3, SMAD7, SMC3, SMG6, SMG9, SMIM21, SMPD3, SMURF2, SNAPC3, SNAR-E, SNN, SNORA59A, SNORA70B, SNTB2, SNX13, SNX16, SNX9, SOCS3, SOCS6, SORBS1, SORL1, SP3, SP7, SPAG8, SPAG9, SPATA12, SPATA31D1, SPECC1, SPNS3, SPRED1, SPRED2, SPRY2, SPRY4, SPSB1, SPSB4, SPTBN1, SRCIN1, SREBF1, SRGAP3, SRPK2, SRXN1, SS18, SSBP3, SSH1, SSTR4, SSX2IP, ST14, ST18, ST3GAL1, ST3GAL2, ST6GAL1, ST8SIA3, ST8SIA4, STAG3L1, STAG3L2, STAG3L3, STAT1, STAT5A, STIL, STIM2, STK11IP, STK17B, STK24, STK32B, STK38L, STK40, STOM, STT3B, STYK1, SULF1, SULF2, SUMO1P1, SUPT16H, SUSD1, SV2B, SVIL, SWI5, SYNJ1, SYNJ2, SYNRG, SYTL1, SYTL2, TAF1B, TAGAP, TANK, TAPT1, TASP1, TAX1BP1, TBC1D1, TBC1D14, TBC1D16, TBC1D22A, TBC1D2B, TBC1D3F, TBC1D7, TBPL1, TBX15, TBX18, TBX2, TCF7L2, TCIRG1, TCP11, TDRKH, TEC, TET3, TEX264, TFAM, TFAP2B, TFAP2E, TG, TGFB3, TGFBR1, TGIF1, TGM6, TGS1, THBS2, THOC1, THUMPD3, TIAM2, TIMP1, TIMP3, TIPARP, TLE3, TLE4, TMBIM4, TMC3, TMCC2, TMCC3, TMED10, TMED5, TMEFF2, TMEM131, TMEM178A, TMEM2, TMEM200A, TMEM222, TMEM237, TMEM260, TMEM33, TMEM41B, TMEM53, TMEM60, TMEM80, TMEM87B, TMEM92, TNFRSF11A, TNFSF11, TNFSF14, TNFSF15, TNIP2, TNPO1, TNRC18, TOB1, TOP1, TOX2, TP73, TPM3, TPRG1, TRABD2A, TRAF1, TRAF3, TRAF3IP2, TRAK1, TRAPPC9, TREML2, TRERF1, TRIB1, TRIM36, TRIM8, TRIP4, TRMT6, TRPV4, TSC22D3, TSKU, TSPAN9, TSPY26P, TTI1, TUBA8, TUBB2A, TUT1, TXLNB, TXNL1, TXNRD1, TXNRD2, UACA, UBA6, UBASH3B, UBE2Q2P1, UBE2V1, UBE3C, UBP1, UBQLN1, UBR4, UBR7, UCK2, UGP2, UHRF2, ULK2, ULK4, UMODL1, UNCX, UPB1, USMG5, USP15, USP3, USP36, USP6NL, UST, VAMP3, VAV3, VCL, VDAC2, VDAC3, VEGFA, VPS13C, VPS18, VPS29, VPS35, VPS37A, VPS8, VSTM2L, VTA1, VWA3B, WASF2, WDFY4, WDR26, WDR41, WDR45B, WDR70, WEE1, WNT11, WNT9A, WNT9B, WSB1, WT1, XXYLT1, XYLT1, YWHAZ, YY1AP1, ZBTB16, ZBTB18, ZBTB43, ZBTB48, ZBTB7B, ZC3H12A, ZC3H18, ZCCHC14, ZCCHC3, ZDHHC19, ZDHHC24, ZEB1, ZFAND2B, ZFAT, ZFHX4, ZFP36L1, ZFP36L2, ZFR, ZMIZ1, ZMIZ1-AS1, ZNF22, ZNF280D, ZNF318, ZNF330, ZNF341, ZNF384, ZNF395, ZNF438, ZNF445, ZNF516, ZNF518B, ZNF532, ZNF592, ZNF627, ZNF646, ZNF710, ZNF718, ZNRF3, ZSCAN21, ZSWIM6, ZYX
UCSC_TFBS	GFI1	1.13373	9.17e-08	0.000113	994	AAAS, AAK1, AARS, ABCA4, ABHD2, ABHD4, ABI1, ABI3BP, ABLIM1, ABR, ABTB2, ACAA1, ACSF3, ACSL6, ACTB, ACTN1, ACTN4, ACVR1B, ADAM11, ADAMTS15, ADD1, ADORA1, ADRB2, AFAP1L1, AFF1, AFF2, AFG3L1P, AGAP2, AGO2, AGTPBP1, AHDC1, AIF1, AIF1L, AK5, AKAP11, AKAP13, AKNA, AKR1A1, ALKBH3, ALLC, ALOX15B, ALOX5AP, ANK2, ANKFN1, ANKRD13D, ANKRD33B, ANKRD44, ANLN, ANTXR2, ANXA6, AOAH, AP2A2, APBB1IP, APOH, APTX, ARAP1, ARHGAP18, ARHGAP21, ARHGAP22, ARHGAP24, ARHGAP31, ARHGAP4, ARHGEF12, ARHGEF17, ARHGEF2, ARHGEF3, ARL5C, ARL6IP1, ARSB, ARSG, ASAP1, ASCC3, ASNS, ASXL2, ATG16L1, ATOH8, ATP2A3, ATP2B4, ATP6V0A1, ATP8A1, B3GNT2, B3GNT8, B4GALT1, BANK1, BARX2, BASP1, BCAR3, BCAT1, BCKDHA, BCL2, BCL9L, BCO2, BCOR, BEND6, BHLHE40, BMP2, BOC, BTD, BTRC, C10ORF105, C10ORF12, C10ORF54, C10ORF71, C11ORF53, C15ORF62, C1ORF127, C2ORF61, C2ORF76, C3ORF67, C5ORF15, C5ORF56, C6ORF1, C6ORF89, C9ORF106, CABLES1, CACNA1C, CADM2, CALM1, CAMK2G, CAMSAP1, CAMTA1, CAPG, CAPZB, CARD11, CASKIN2, CBFA2T3, CBLB, CCDC22, CCDC88C, CCDC92, CCKAR, CCL4, CCND3, CCNH, CCNI, CCNL1, CCR1, CCR6, CD44, CD47, CD58, CD63, CD82, CD83, CD93, CDC42EP3, CDH23, CDH5, CDHR3, CDK3, CDK6, CEBPA, CEBPE, CELF2, CELF4, CENPF, CEP170, CEP57L1, CEP63, CHAT, CHCHD1, CHCHD6, CHD4, CHD9, CHKA, CHRNA1, CIITA, CISD3, CITED4, CKAP2, CKAP2L, CLDN14, CLEC1A, CLEC2L, CLIC5, CLNK, CLOCK, CLRN3, CNKSR3, CNR2, CNTLN, CNTNAP5, COL23A1, COL26A1, COL6A3, COL8A1, COLEC12, COMT, COQ2, CORIN, CORO1C, CPA1, CPA6, CPD, CPLX2, CPNE2, CPNE3, CPNE5, CPT1A, CRADD, CREB3L2, CRELD2, CRHBP, CRYZ, CSE1L, CSF1R, CSGALNACT1, CSGALNACT2, CSNK1G2, CSNK2A3, CTDP1, CTNNBIP1, CTNND1, CTR9, CTTN, CTTNBP2, CUX1, CUZD1, CXCR4, CXCR5, CYB561, DAAM1, DAB2IP, DAGLA, DAP, DAPK2, DARS, DBNDD1, DCLRE1C, DCP1B, DDO, DENND2D, DGKD, DGKG, DGKH, DGKZ, DHX15, DIAPH1, DLG2, DLG5, DLK1, DLST, DNAH14, DOCK11, DOCK4, DOCK9, DOLPP1, DPF1, DPF3, DPYSL2, DUSP22, DUSP5, DUSP5P1, DUSP6, DYNC1LI2, DYSF, EAF1, ECE1, ECT2, EDN1, EFCAB13, EFHC2, EFHD2, EFNA5, EFNB1, EFNB2, EGF, EGFLAM, EGOT, EGR3, EGR4, EHBP1, EHF, EIF4ENIF1, EIF5, ELF2, ELF4, ELMO1, ELN, EMCN, ENOX1, EPC2, ERG, ERICH1, ESCO1, ESM1, ETV5, ETV6, EVL, EVPL, EXOC2, EXOC6B, F3, F5, FABP6, FAM129B, FAM135A, FAM155A, FAM160A1, FAM196B, FAM214B, FAM46C, FAM53B, FAM65B, FAM71A, FAM78A, FAM83F, FAM8A1, FAM92B, FBXL17, FBXL4, FBXO32, FBXW8, FCHSD2, FCRL5, FERMT3, FEZ1, FGF14, FGF23, FGR, FHL3, FHOD3, FKBP5, FLRT2, FLT1, FMNL2, FMNL3, FOSL2, FOXA2, FOXB1, FOXN3, FOXP4, FRA10AC1, FRMPD2, FTH1, FUT7, FYB, GAB2, GABRR1, GABRR2, GADD45A, GALNT14, GALNTL6, GAN, GAS7, GATSL3, GBE1, GDNF, GFI1, GFI1B, GFRA2, GLRX, GNAI2, GNB1L, GNG4, GNG5, GNGT2, GOSR2, GOT2, GPC6, GPHN, GPR171, GPR68, GPRC5C, GRAMD1C, GRAMD4, GRID1, GRK6, GRM2, GSAP, GSDMB, GSK3B, GSN, GTDC1, GTF2IRD1, HAND2, HCST, HDAC7, HDC, HELZ2, HERC1, HES1, HEXA-AS1, HHEX, HIBADH, HIPK1, HIST1H1A, HIST1H4H, HIVEP1, HIVEP3, HK2, HNRNPF, HOXB1, HOXC12, HPCAL1, HSP90AA1, HSPA9, HSPG2, ICA1, ID2, ID4, IER2, IER5, IER5L, IGF2BP3, IGFBP7, IKBKE, IKZF1, IL16, IL17RE, INHBA, INPP4A, INPP5A, INPP5B, INSC, INSM1, INTS4, INVS, IQSEC1, IRF2BPL, IRS4, IRX3, IRX5, ITFG1, ITGA4, ITGA6, ITGB7, ITPR1, IWS1, JAKMIP2, JARID2, JPH3, JUNB, KALRN, KANK2, KANSL1, KAT6B, KAZALD1, KCNAB2, KCNIP1, KCNIP2, KCNQ1, KCNQ1DN, KCTD15, KDM3A, KHDRBS2, KIAA0513, KIAA0825, KIAA0922, KIAA1211, KIAA1217, KIAA1324, KIAA1522, KIAA1551, KIF21B, KIF23, KIF26B, KIT, KLF7, KLHL22, KLHL29, KRTAP19-8, KSR1, LAMTOR1, LARS2, LCOR, LCORL, LCP1, LDB2, LDHD, LDLRAD3, LDLRAD4, LGALSL, LGSN, LHFPL2, LIF, LIMS2, LINC00200, LINC00523, LIPC, LIPT1, LMBR1, LMO1, LNPEP, LOC100130987, LOC146880, LOC440311, LOC652276, LOXL4, LPCAT1, LPIN1, LRFN4, LRP1B, LRP5, LRRTM1, LRRTM4, LSM3, LTBP2, LUZP1, LYST, MACC1, MADD, MAF, MANF, MAP3K3, MAP3K8, MARCH6, MARK2, MAST2, MATR3, MBP, MCC, MDFI, MDGA1, MED12L, MED14, MED23, MED8, MEF2D, MEP1A, METTL4, MEX3B, MFAP4, MFSD2A, MGAT2, MGAT4A, MGMT, MICALCL, MKLN1, MLKL, MMP28, MNAT1, MRPS18A, MRPS9, MSI2, MSL2, MSRA, MTHFD1L, MTMR4, MTSS1, MTSS1L, MXD3, MXI1, MYCBP2, MYH9, MYO18A, MYO18B, MYO1A, MYO1E, MYO1G, MYO7A, N4BP2, NAA20, NAA38, NBN, NBR1, NCF2, NCOA3, NDRG1, NDUFV1, NEGR1, NEK6, NEK7, NEUROG2, NFATC1, NFATC3, NFE2L1, NKX6-2, NLGN1, NLRC5, NOC4L, NOS2, NOTCH1, NOTCH2, NPTX2, NR1D1, NR3C2, NR4A1, NR4A3, NR5A2, NRP1, NSMAF, NT5E, NTRK1, NUP153, NUTF2, OLFML2A, OLFML2B, OR4D1, OR7E156P, OR8B12, OSM, OTOF, OTUD7B, OXR1, P2RX3, P2RY6, P4HA3, PABPC1P2, PAK1, PALLD, PAPOLG, PAQR6, PARP8, PART1, PC, PCDH10, PCSK6, PDCD1LG2, PDCL3, PDGFB, PDGFC, PDGFRA, PDIA5, PHACTR1, PHB, PHF20L1, PHLDA1, PHLPP1, PI16, PI4KA, PICALM, PIK3C2B, PIK3C3, PIK3CG, PIK3R1, PIP4K2A, PISD, PKHD1, PKIB, PLA2G4A, PLAT, PLCB1, PLCG1, PLCH1, PLCXD2, PLEC, PLEKHB2, PLXNA4, PLXNC1, PNLDC1, POU2F1, POU2F3, PPARGC1A, PPFIA4, PPIAL4E, PPIF, PPM1A, PPM1L, PPP1R16B, PPP1R2P9, PPP4R1L, PPP6R3, PQLC2, PREP, PREX1, PRKCH, PROCA1, PRPF40B, PRPF4B, PRR5L, PRRC2B, PRRG1, PSD3, PSMA6, PTGER4, PTH2R, PTK2, PTK2B, PTP4A2, PTPN1, PTPN6, PTPRE, PTPRO, QPCT, RAB10, RAB24, RAB27B, RAB31, RAB35, RAB37, RAB4B, RABGAP1L, RAC1, RAI1, RALGAPA2, RALGPS1, RANBP9, RAP1GAP2, RAP2A, RARA, RARB, RASA1, RASAL3, RASGEF1A, RASGRP2, RASGRP3, RBM20, RBM47, RBPJ, RELT, RERE, RFESD, RFFL, RFTN1, RFX1, RGAG4, RGS10, RGS3, RHBDL3, RHOB, RILPL1, RIMS2, RIN1, RIN2, RIN3, RMDN1, RNF149, RNF165, RNF166, RNF19A, RNF4, RNGTT, RNLS, ROCK1, ROGDI, RORB, RPL32, RPRD1A, RPS6KA2, RPS6KC1, RRAS2, RREB1, RUNX1, RUNX3, RXRA, S100A16, S100A4, S1PR1, SAMD4A, SASH1, SASH3, SATB2, SBF1, SCAMP2, SCML4, SCNN1A, SEC14L1, SEMA3D, SEMA7A, SEPT9, SETBP1, SETD7, SETX, SF3A3, SFMBT2, SFXN5, SH2D1A, SH3BGRL3, SH3BP2, SH3KBP1, SH3RF1, SHANK1, SHB, SHISA5, SIPA1L3, SKAP1, SKI, SKOR1, SLA, SLC14A1, SLC16A7, SLC17A7, SLC20A1, SLC25A10, SLC25A13, SLC25A19, SLC25A33, SLC25A43, SLC27A5, SLC29A3, SLC2A8, SLC37A2, SLC38A1, SLC38A6, SLC39A13, SLC45A3, SLC46A2, SLC48A1, SLC4A8, SLC6A12, SLC6A9, SLC7A1, SLC7A10, SLC9A1, SLC9A8, SLCO2A1, SLCO4C1, SLCO5A1, SLIT2, SLX4IP, SMAD2, SMAD3, SMARCC1, SMC3, SMCR5, SMG6, SMPD3, SMURF2, SNAPC3, SNORA31, SNORA70B, SNTB2, SNX13, SNX16, SNX9, SORBS1, SORL1, SPECC1, SPNS2, SPNS3, SPOPL, SPRED2, SPRY2, SPSB1, SPTBN1, SRCIN1, SREBF1, SRGAP3, SS18, SSBP3, SSH1, SSPN, SSR1, SSTR2, SSX2IP, ST18, ST8SIA3, STAB1, STAT1, STIL, STIM2, STK10, STK11IP, STK24, STK32B, STT3B, STX6, SULF1, SULF2, SUMO1P1, SUSD1, SV2B, SVIL, SYCE2, SYNJ2, SYT2, SYTL1, SYTL2, TACC1, TAF1B, TANK, TAPT1, TASP1, TBC1D1, TBC1D16, TBC1D22A, TBC1D29, TBX15, TCF7L2, TCTA, TCTEX1D2, TDRD12, TEAD3, TET3, TEX264, TFAP2B, TFEB, TG, TGFBR1, TGIF1, THEM5, THOC1, THUMPD3, TIAM2, TIMP1, TIMP3, TIPARP, TLE2, TLE3, TLE4, TLX1, TMCC3, TMEFF2, TMEM104, TMEM131, TMEM173, TMEM178A, TMEM2, TMEM222, TMEM229B, TMEM260, TMEM53, TMEM87B, TNFRSF11A, TNK2, TNPO1, TOP1, TOX2, TPM4, TPRG1, TPT1-AS1, TRABD2A, TRAF3, TRAF3IP2, TRAK1, TRAP1, TRAPPC9, TRERF1, TRIB1, TRIP4, TSC22D3, TSEN54, TSKU, TSPAN9, TTL, TTYH1, TUBA1C, TXNL1, UBASH3B, UBE2V1, UBE3C, UBE4B, UBL3, UBP1, UBR4, UBR7, UGP2, ULK2, ULK4, UNCX, UPB1, USP36, USP6NL, VAMP8, VASH2, VAV3, VDAC2, VOPP1, VPS13C, VPS35, VTA1, VWA3B, WASF2, WDFY4, WDR26, WDR70, WRB, WSB1, WT1, XRCC1, XXYLT1, XYLT1, ZBTB16, ZBTB18, ZBTB43, ZBTB45, ZBTB7A, ZBTB7B, ZC3H18, ZEB1, ZFAT, ZFHX4, ZFP36L1, ZFR, ZFYVE28, ZMAT3, ZMIZ1, ZMIZ1-AS1, ZNF280D, ZNF335, ZNF341, ZNF384, ZNF438, ZNF532, ZNF592, ZNF646, ZNF710, ZNF718, ZNRF3, ZSWIM6, ZXDA, ZYX, ZZZ3
UCSC_TFBS	MSX1	1.14118	9.42e-08	0.000116	939	A2M, AACSP1, AAK1, AARS, ABCA4, ABHD12B, ABHD2, ABL1, ABLIM1, ABR, ABTB2, ACOT7, ACSF3, ACSL1, ACTN4, ACVR1B, ADAM11, ADAM8, ADAMTS10, ADCY7, ADORA3, AFAP1-AS1, AFF2, AGAP2, AHDC1, AIM1, AK5, AKAP13, AKAP7, AKAP8L, AKIRIN2, ALKBH3, ALLC, AMIGO1, ANK2, ANKFN1, ANKH, ANKRD33B, ANKRD44, ANTXR2, ANXA11, ANXA6, AP2A2, APBB1IP, ARAP1, ARHGAP12, ARHGAP21, ARHGAP22, ARHGAP24, ARHGEF1, ARHGEF17, ARHGEF3, ARHGEF7, ARID3B, ARL5C, ARL6IP1, ARRDC2, ARSB, ARSG, ASB2, ASCC3, ASNS, ASXL2, ATF7IP, ATOH8, ATP10D, ATP2B4, ATP6V0A1, ATP8A1, AZIN1, B3GALNT1, B3GNT2, B3GNT8, B4GALT1, BAIAP3, BANK1, BARX2, BASP1, BCAN, BCAR3, BCAS1, BCAT1, BCDIN3D, BCKDHA, BCL2, BCOR, BEST4, BHLHE40, BIK, BIN1, BOC, BTD, BTRC, C10ORF12, C10ORF53, C10ORF71, C15ORF39, C21ORF33, C2ORF61, C3ORF67, C5ORF34, C6ORF1, CABLES1, CACNA1C, CACNA2D4, CACUL1, CADM2, CALM1, CAMK2G, CAMTA1, CAPZB, CARD11, CASR, CBFA2T3, CBLB, CC2D1B, CCDC12, CCDC13, CCDC22, CCDC88A, CCKAR, CCND2, CCNH, CCR6, CD44, CD47, CD72, CD79A, CD82, CD83, CDC123, CDC42EP3, CDH23, CDH3, CDK3, CDK6, CDKN2AIP, CELF2, CELF4, CEP170, CEP192, CERK, CFHR1, CFLAR, CHAT, CHCHD1, CHCHD6, CHD4, CHD9, CHIC2, CHKA, CHST13, CHSY1, CISD3, CLDN12, CLDN14, CLEC1A, CLIC4, CLIC5, CLIP2, CLNK, CLOCK, CMAHP, CMIP, CNIH3, CNKSR3, CNOT11, CNR1, CNTLN, CNTNAP5, COL23A1, COL6A3, COL6A6, COL8A1, COL9A2, COLEC12, COLGALT2, COPB1, COQ2, CORIN, CORO6, CPA6, CPD, CPEB2, CPLX2, CPT1A, CRADD, CREB3L2, CSF1R, CSGALNACT2, CSNK2A3, CTNNBIP1, CTR9, CTSE, CUL2, CUX1, CXCR4, CXORF65, CXXC5, CYB561, CYP17A1, CYP51A1, DAAM1, DAB2IP, DAGLA, DAP, DARS, DCP1B, DDO, DEDD2, DEPDC7, DGKG, DGKH, DIAPH1, DKK1, DLG2, DNAH1, DNAH14, DNAH17, DNAH7, DNAJC5B, DOCK11, DOCK4, DOCK9, DOK2, DPF3, DSTN, DUSP19, DUSP4, DUSP5, DUSP6, DYNC1LI1, DYNC2H1, DYRK1A, DYRK2, DYSF, ECT2, EFHC2, EFHD2, EFNA5, EFNB2, EGR3, EHBP1, EIF1, ELK3, ELK4, ELL3, ELMO1, ELMSAN1, EMILIN1, EMILIN3, EML1, ENOX1, EPC2, EPDR1, EPS8L3, EPX, ERC1, ERCC1, ERG, ESCO1, ESD, ESYT1, ETS1, ETS2, ETV5, ETV6, EVPL, EXOC6B, FAM129C, FAM135A, FAM155A, FAM160A1, FAM175A, FAM179A, FAM193A, FAM196B, FAM214B, FAM46C, FAM78A, FAM8A1, FBP2, FBXL17, FBXL4, FBXW8, FERMT3, FGF14, FGR, FHL3, FHOD3, FKBP4, FKBP5, FLNA, FLRT2, FLT1, FLT4, FMNL1, FMNL2, FOXA2, FOXB1, FOXN3, FRA10AC1, FTH1, FUT7, FYB, GAB2, GABRG2, GABRR1, GALNT14, GALNT9, GALNTL6, GAS7, GBE1, GFOD1, GFRA2, GHRH, GLRX, GMPR, GNB1L, GNG4, GNLY, GOLIM4, GOT2, GPC6, GPHN, GPR137B, GPT2, GRAMD1C, GRAMD4, GRID1, GRK6, GRM4, GSG1L, GSK3B, GTDC1, GTF3C1, GUSBP1, GUSBP4, GZF1, GZMA, H2AFY, H6PD, HERC1, HHEX, HIBADH, HIPK1, HIST1H1A, HIST1H4H, HIVEP1, HIVEP3, HK3, HNMT, HNRNPA3P1, HOXA1, HOXC12, HPCAL1, HRH2, HSP90AA1, HSPB1, HSPG2, HVCN1, ICA1, ICAM3, ICAM4, IDE, IDH2, IGF2BP3, IGFBPL1, IKBKE, IL16, IL17RE, IL31RA, INHBA, INPP4A, INPP5F, INSC, INSM1, INVS, IQCD, IQSEC1, IRF1, IRF2BPL, IRX5, ITGA4, ITGA6, ITGB1BP1, ITPK1-AS1, ITPKB, ITPR1, ITPRIP, JAKMIP2, JDP2, KALRN, KANSL1, KAZALD1, KBTBD6, KCNIP1, KCNK12, KCTD5, KDM3A, KDM4B, KDM4C, KHDRBS2, KIAA0825, KIAA0895, KIAA1217, KIF21B, KIF26B, KIFC3, KIT, KLF7, KLHL22, KLHL29, LAMA3, LCOR, LCORL, LDB2, LDHA, LDLRAD3, LDLRAD4, LDLRAP1, LHFPL2, LHFPL3-AS2, LHX6, LINC00051, LINC00589, LINC00593, LIPT1, LMBR1, LMO1, LOC153910, LOC642852, LOC652276, LOC91450, LOXL4, LPAR1, LPIN1, LRP1B, LRP5, LRP5L, LRRC1, LRRTM1, LRRTM4, LST1, LTA4H, LTBP2, LYN, LYST, LYZL2, MADD, MAF, MAFB, MAP1LC3B, MAP1LC3B2, MAPK1, MARCH6, MARK2, MBD6, MBOAT1, MBP, MCAT, MCC, MCMBP, MCTP2, MDGA1, MDM1, MED12L, MED14, MED15, MED23, MEF2A, MEF2D, MEP1A, MEX3B, MFSD3, MGAT5B, MGC12916, MGMT, MICAL2, MICALL1, MICALL2, MIER1, MKLN1, MLNR, MMP25, MNAT1, MPG, MPO, MRC2, MRPL37, MRPS23, MRPS9, MS4A3, MSI2, MSL2, MSRA, MTHFD1L, MTMR4, MTSS1, MTSS1L, MTX2, MXI1, MYBPC3, MYCBP2, MYO18A, MYO18B, MYO1E, MYO1F, MYO9B, MYOM2, N4BP1, NAA20, NAA38, NADK, NBN, NCF2, NCK2, NCOR2, NDRG1, NDUFB9, NDUFS5, NEDD9, NEGR1, NEK6, NEK7, NFATC1, NFATC2, NFATC3, NFE2, NFE2L2, NLGN1, NLRC5, NOC4L, NOTCH1, NOTCH2, NOTUM, NPTX2, NR3C1, NR3C2, NR5A2, NRP1, NRXN2, NTRK1, NUDT1, NUP153, NUP210L, OGFRL1, OGG1, OLFML2A, OLFML2B, OR4E2, OR7E156P, OTOF, OTUD7B, OXR1, PABPC1P2, PACSIN2, PAG1, PALD1, PALLD, PAPOLG, PAQR6, PARP8, PCDH10, PCED1A, PCSK6, PCSK9, PDGFB, PDGFRA, PDIA5, PDP2, PFKFB4, PGAP2, PGLS, PHACTR1, PHF20L1, PHLPP1, PI16, PI4KA, PI4KAP1, PI4KAP2, PICALM, PIEZO1, PIGK, PIK3AP1, PIK3C2B, PIK3R1, PIP4K2A, PJA2, PKHD1, PKIG, PLA2G4A, PLAT, PLCB1, PLCG1, PLCG2, PLCXD2, PLEK2, PLEKHF1, PLXNA4, PLXNC1, PMS2P5, POFUT2, POU2F1, PPARGC1A, PPM1A, PPM1L, PPP1R12A, PPP1R14C, PPP1R16B, PPP1R27, PPP1R2P9, PREP, PREX1, PRKAB1, PRKACB, PRKCH, PRMT2, PRMT3, PRMT7, PRODH2, PRPF18, PRPF4B, PRR5L, PRSS57, PSD3, PSD4, PSMA6, PSMB1, PTEN, PTGER4, PTH1R, PTK2, PTMA, PTPN1, PTPN4, PTPRC, PTPRCAP, PTPRE, PTPRO, PVT1, QKI, RAB10, RAB11FIP4, RAB20, RAB37, RAB3D, RABGAP1L, RABGEF1, RAD52, RAG2, RAI1, RALGAPA2, RALGDS, RALGPS1, RAP1GAP2, RAPGEF1, RAPGEF2, RARB, RASA1, RASA2, RASGRF1, RASGRP3, RASSF5, RBM20, RBM8A, RBMS2, REEP3, REEP4, RERE, RET, RFFL, RFT1, RFTN1, RFX2, RFX8, RGS3, RHOQ, RHPN2, RILPL1, RIMS2, RIN2, RIN3, RNF139, RNF19B, RNGTT, RNPEPL1, RORB, RPH3AL, RPL15, RPL34-AS1, RRAGC, RREB1, RXRA, S100A4, SAMD4A, SAMSN1, SASH1, SATB2, SBF1, SBNO2, SCAI, SCFD2, SCML4, SCT, SDC3, SEC14L1, SEC61A2, SEMA4D, SEPHS2, SEPT9, SERINC5, SETBP1, SETD7, SETX, SF3A3, SFMBT2, SFXN3, SFXN5, SGK223, SH2D1A, SH2D4B, SH3KBP1, SH3RF1, SHH, SIPA1, SKAP1, SKOR1, SLA2, SLBP, SLC14A2, SLC15A4, SLC17A9, SLC20A1, SLC22A8, SLC25A13, SLC25A33, SLC29A3, SLC35B1, SLC35E2B, SLC35F2, SLC36A1, SLC37A2, SLC38A1, SLC38A10, SLC38A6, SLC44A3, SLC45A3, SLC6A6, SLC6A7, SLC6A9, SLC7A1, SLCO2A1, SLIT2, SLX4IP, SMAD2, SMAD3, SMAD7, SMC3, SMG6, SMIM21, SMPD3, SMURF2, SNAPC3, SNORA14B, SNX13, SOAT2, SORBS1, SORL1, SP3, SPAG8, SPAG9, SPATC1, SPRED1, SPRED2, SPRY2, SPSB1, SPTBN1, SRCIN1, SREBF1, SRGAP3, SRPK2, SS18, SSBP3, ST14, ST18, ST6GAL1, ST8SIA4, STAB1, STAG3L1, STAG3L2, STAG3L3, STAT5A, STK11IP, STK38L, STK40, SULF1, SUN1, SUSD1, SUSD3, SV2B, SVIL, SYCE2, SYT2, SYTL1, SYTL2, TACC1, TAF1B, TAGAP, TANK, TASP1, TAX1BP1, TBC1D16, TBC1D22A, TBC1D7, TBX15, TBX18, TCF7L2, TDRKH, TESC, TET3, TFAP2B, TFEB, TG, TGFB3, TGFBR1, TGIF1, TGM6, TIAM2, TIMP3, TIPARP, TLE3, TLE4, TMC3, TMCC3, TMED5, TMEFF2, TMEM120A, TMEM178A, TMEM2, TMEM200A, TMEM222, TMEM41B, TMEM53, TMEM60, TMEM74, TMEM87B, TNFSF11, TNFSF15, TNPO1, TNRC18, TOB1, TOP1, TOX2, TP73, TPRG1, TRABD, TRAPPC9, TRERF1, TRIB1, TRMU, TSC22D3, TSPAN9, TSPY26P, TSSK3, TTI1, TTYH2, TUT1, TXNRD1, UACA, UBA6, UBASH3B, UBE2J1, UBE3C, UBE4B, UBL3, UBQLN1, UBR4, UBR7, UGP2, ULK4, UNCX, USP15, USP3, USP36, USP6NL, UST, VAMP2, VAMP3, VAMP8, VAV3, VCL, VPS13C, VPS35, VPS8, VSTM2L, VWA3B, WASF2, WBP1L, WDFY4, WDR26, WDR70, WEE1, WNT11, XCR1, XRCC1, XYLT1, YWHAZ, YY1AP1, ZBTB16, ZBTB18, ZBTB48, ZBTB7A, ZC3H12A, ZC3H4, ZCCHC14, ZDHHC19, ZEB1, ZFAT, ZFHX4, ZFP36L2, ZFR, ZMAT3, ZMIZ1, ZMIZ1-AS1, ZMIZ2, ZNF280D, ZNF318, ZNF438, ZNF44, ZNF516, ZNF532, ZNF592, ZNF646, ZNF692, ZNF710, ZNF718, ZNRF3, ZSWIM6
UCSC_TFBS	IK2	1.18011	1.05e-07	0.000129	690	AAAS, AAK1, ABCA4, ABCG1, ABHD2, ABI1, ABI3BP, ABL1, ABR, ABTB2, ACAA1, ACOT7, ADCY7, ADD1, ADORA1, ADRM1, AFF2, AGAP2, AGO2, AHDC1, AIF1, AIF1L, AIFM2, AIM1, AK2, AK5, AKAP7, AKNA, ALKBH3, AMIGO1, ANK2, ANKFN1, ANKH, ANKRD2, ANKRD44, ANKRD55, ANTXR2, ANXA6, AOAH, APOLD1, AQP3, ARAP1, ARHGAP1, ARHGAP22, ARHGAP30, ARHGAP8, ARHGEF1, ARHGEF12, ARHGEF17, ARHGEF2, ARHGEF3, ARHGEF7, ARID5A, ARMC7, ARSB, ARSG, ASXL2, ATOH8, ATP12A, ATP13A2, ATP2B4, ATP6V0A1, ATP8A1, AZIN1, B3GNT8, B4GALT1, BAG3, BARX2, BCAR3, BCL2, BCO2, BCOR, BCR, BHLHE40, BMP2, BOC, BTG2, C10ORF54, C1ORF27, C6ORF132, CABLES1, CACNA1C, CACNA2D4, CACUL1, CADM2, CALR, CAMTA1, CAP1, CAPZB, CC2D1B, CCDC13, CCDC88A, CCDC92, CCDC97, CCND1, CCND2, CD244, CD34, CD38, CD6, CD63, CDH23, CDH5, CDK6, CDKN1B, CEBPA, CEBPE, CELF2, CELF4, CENPF, CEP57L1, CHCHD1, CHD4, CHD9, CHRNA1, CHSY1, CIITA, CLDND2, CLNK, CNKSR3, CNR2, CNTLN, COL23A1, COL6A3, COL6A6, COL8A1, COL9A2, CORO1A, CORO6, CPNE2, CPNE5, CPT1A, CSGALNACT1, CTSE, CTTNBP2, CXCR4, CXORF65, CXXC5, CYB561, DAB2IP, DAGLA, DAGLB, DAP, DAPK2, DCPS, DCSTAMP, DCTD, DDX27, DENND2D, DGKG, DGKH, DHX15, DKFZP434L187, DLG2, DNAH1, DNAH17, DNAH7, DNAJA2, DOCK11, DOCK4, DOCK9, DOLPP1, DPF1, DPF3, DPYSL2, DTX1, DUSP10, DUSP19, DUSP2, DUSP4, DYSF, ECE1, EDN2, EFCAB2, EFNA5, EGF, EGFLAM, EGLN2, EGR3, EHBP1, ELAVL1, ELF4, ELK3, ELK4, ELMO1, ELMSAN1, ELN, ELOVL5, EMILIN3, ENO1, ENOX1, EPS8L3, ERC1, ERG, ESYT1, ETS1, ETV6, ETV7, EXOC2, EXOC6B, FAM155A, FAM179A, FAM196B, FAM3D, FAM78A, FBXL17, FBXW8, FERMT3, FGF14, FGR, FHL3, FHOD3, FKBP5, FLRT2, FLT1, FNDC7, FNTA, FOS, FPGS, FRG2B, FRMPD2, FURIN, GAB2, GALNT14, GALNT3, GALNTL6, GAS7, GCNT1, GDNF, GFOD1, GFPT1, GFRA2, GLT8D1, GNB1L, GNG5, GPC6, GPR142, GPR160, GPR68, GPT2, GRAMD4, GRID1, GSE1, GSG1L, GSN, GTDC1, GTF2A2, GTF3C1, H2AFY, HAS1, HDAC7, HELZ2, HERC1, HES1, HEXDC, HFM1, HIPK1, HIST1H4H, HIVEP1, HIVEP3, HMGCS1, HVCN1, ICAM4, ID2, IDH2, IER5, IFNLR1, IGF2BP3, IGFBP7, IL15, IL17RE, IL1R2, INPP4A, INPP5F, INSC, INVS, IQSEC1, IRF1, IRF2BPL, IRX3, ITGA4, ITGAM, ITGB7, ITPA, ITPKB, ITPR1, JAKMIP2, JDP2, JUP, KALRN, KANK2, KANSL1, KAT6B, KCNAB2, KCNIP1, KCNIP2, KCNK12, KCNQ1, KCNQ1DN, KCTD15, KDM3A, KDM4C, KHDRBS2, KIAA0825, KIAA0922, KIAA0930, KIAA1217, KIAA1462, KIF21B, KIF23, KIF26B, KIT, KLF7, KLHL29, KRTCAP2, KSR1, LAMA3, LAMB3, LAMTOR1, LDB2, LDHA, LFNG, LHFPL2, LIPC, LMNA, LMO1, LMO2, LMTK2, LNPEP, LOC407835, LOC91450, LONRF2, LOXL4, LPAR1, LPCAT1, LPIN1, LRFN4, LRP1B, LRP5, LRRTM1, LRRTM4, LTB4R, LTBP2, LUZP1, MADD, MAGIX, MANF, MAP2K2, MAP3K3, MAP6D1, MAPKAPK3, MARCKSL1, MARK2, MAST2, MBD6, MBL2, MBOAT1, MCMBP, MCTP2, MED12L, MED15, MEF2A, MFSD3, MGMT, MICALL2, MIER1, MKLN1, MKNK2, MLKL, MMP28, MSI2, MSL2, MSRA, MSTO2P, MTHFD1L, MTMR4, MTSS1, MXI1, MYCBP2, MYO18A, NAA38, NBN, NCF2, NCK2, NCOA3, NCOR2, NDUFV1, NEK7, NFATC2, NFATC3, NFATC4, NINJ2, NKG7, NLGN1, NOC4L, NOTCH2, NOTCH2NL, NOTUM, NR1D1, NR3C2, NR4A3, NR5A2, NRP1, NRXN2, NSMAF, NTNG2, NTRK1, NUDCD1, NUP210, NUPL2, NYNRIN, OLFML2A, OLIG1, OLIG2, OR4E2, OTOF, OTUD7B, OXR1, P2RX3, P2RY6, PAK1, PALLD, PAQR6, PARS2, PART1, PC, PDGFC, PFKP, PGAP2, PHACTR1, PHC2, PHC3, PHLDA1, PHLPP1, PIEZO1, PIGV, PIK3C2B, PIK3CD, PIK3R1, PIP4K2A, PJA2, PKHD1, PLCB1, PLCG1, PLCG2, PLCH1, PLCXD2, PLEKHO2, PLXNA4, PLXNC1, PLXND1, PMS2P3, POC1A, POU2F3, PPARGC1A, PPFIA4, PPM1L, PPP1R12A, PPP1R14C, PPP1R16B, PPP1R18, PPP1R9B, PPP2R5A, PPP6R1, PQLC2, PRF1, PRKAB1, PRKCA, PRKD2, PROCA1, PRODH2, PRR5, PRR5L, PSD3, PSMA6, PTEN, PTGER1, PTK2B, PTPN1, PTPN23, PTPRC, PTPRE, QKI, QPCT, RAB31, RAB3D, RAB4B, RABGAP1L, RABGEF1, RAD52, RAI1, RALGAPA2, RALGDS, RAP1B, RAP1GAP2, RAPGEF1, RARA, RASA2, RASGRP2, RASSF5, RBM20, RBM47, RBMS2, RBPJ, RCOR1, RELT, RERE, RET, RFFL, RGMA, RGS12, RGS3, RGS9, RGSL1, RHOQ, RIMS2, RNF19A, RNF19B, RNF38, RNU6ATAC, ROCK1, RORB, RRAS2, RUNX1, RXRA, S100A16, S1PR1, SAMD10, SAMSN1, SASH1, SBF1, SBNO2, SCAMP2, SCFD2, SCNN1A, SDR39U1, SEC14L1, SEC22B, SEMA4A, SEMA4D, SEMA7A, SERINC5, SF3A3, SFXN5, SH2D4B, SH3BP1, SH3BP2, SH3KBP1, SH3PXD2B, SH3RF1, SHANK1, SHANK3, SHB, SHISA5, SIPA1, SKAP1, SKI, SLA2, SLC25A13, SLC25A28, SLC35B1, SLC35E2B, SLC35F2, SLC36A1, SLC37A2, SLC38A1, SLC46A2, SLC4A8, SLC6A12, SLC6A6, SLC7A6, SLCO2A1, SLCO4C1, SLIT2, SLX4IP, SMAD7, SMCR5, SMG6, SMOX, SMURF2, SNORA59A, SNX29P2, SORBS1, SP7, SPNS2, SPOPL, SPRED2, SPSB4, SRCIN1, SREBF1, SRGAP3, SRPK2, SSBP3, SSTR2, ST18, ST3GAL2, ST8SIA4, STAB1, STAT1, STAT5A, STK17B, STK24, STOM, STX1A, SUN2, SUPT16H, SUSD1, SVIL, SYF2, SYNJ2, SYNRG, SYTL2, TAF1B, TAGAP, TBC1D1, TBC1D16, TBC1D22A, TBC1D2B, TBX18, TBX2, TCF7L2, TEAD3, TFAP2B, TFAP2E, TFEB, TIAM2, TIGD5, TIMM17A, TIPARP, TLE3, TMC3, TMED10, TMEFF2, TMEM229B, TNFRSF14, TNFRSF1A, TNFRSF1B, TNFRSF8, TNFSF13, TNFSF15, TNPO1, TOP1, TP73, TPRG1, TRAP1, TRERF1, TRIB1, TRIM8, TRIP4, TRPC2, TSC22D3, TSPAN9, TTL, UBASH3A, UBASH3B, UBP1, UGP2, UMODL1, USP20, VAMP2, VASH1, VAV1, VAV3, VEGFA, VPS13C, VWA3B, WASF2, WDFY4, WDR26, WDR38, WNT9A, WNT9B, XIRP1, XXYLT1, XYLT1, YY1AP1, ZBTB16, ZBTB7A, ZBTB7B, ZEB1, ZFHX4, ZFP36L1, ZFP36L2, ZMIZ1, ZNF318, ZNF621, ZNRF3, ZSCAN21, ZSWIM6, ZYX
INTERPRO	Domain SH2	2.63955	7.56e-08	0.000134	36	ABL1, BCAR3, CBLB, CISH, CLNK, FGR, HCK, HSH2D, LCK, LCP2, LYN, NCK2, PIK3R1, PLCG1, PLCG2, PTPN6, RASA1, RIN1, RIN2, RIN3, SH2B3, SH2D1A, SH2D4B, SH3BP2, SHB, SHE, SLA, SLA2, SOCS3, SOCS6, SRC, STAT1, STAT5A, TEC, VAV1, VAV3
UP_KEYWORDS	Ubl conjugation	1.356	9.81e-08	0.000143	265	AARS, ABL1, ACTB, ACVR1B, ADORA2A, ADRB2, ADRM1, ANLN, ARHGAP21, ARID3A, ASAH2, AZIN1, BAG3, BASP1, BCL2, BCL3, BHLHE40, CALM1, CAMK1, CAP1, CASR, CBLB, CCND1, CCND2, CCND3, CCNL1, CDH1, CDK5RAP3, CDKN1B, CDKN2AIP, CDT1, CEBPA, CEBPD, CEP192, CEP68, CHD4, CHD9, CHMP6, CISH, CKAP2L, CLOCK, CORO1A, CREB3L2, CSF1R, CTTN, CUL2, CUX1, CXCR4, DAZAP2, DDIT4, DPF1, DSTN, DTX1, DYRK2, ELF2, ELMSAN1, ENO1, EPC2, ESCO1, ETS1, ETV5, ETV6, FASLG, FBXO5, FEZ1, FGR, FKBP4, FLNA, FLT1, FOS, FOSL2, FOXL2, FOXP4, FZD1, GAN, GFI1, GLUL, GMEB2, GTF2IRD1, GTF3C1, H2AFY, HCK, HDAC5, HIPK1, HIST1H4H, HNRNPA0, HNRNPF, HSF2BP, HSP90AA1, IGF2BP3, IKBKE, IKZF1, INTS4, INVS, IRF1, IRF2BP2, IRF8, ITGB1, ITPR1, JDP2, JUNB, KAT6B, KCNIP1, KCNQ1, KDR, KIF23, KIF26B, KIT, KRT7, LAT2, LDB2, LDHA, LIMK1, LMNA, LPIN1, LYN, MAF, MAFB, MAP3K14, MAPK1, MARCH6, MAST2, MATR3, MED15, MEF2A, MEF2D, MIER1, MRC2, MSL2, MYB, MYBPC3, MYCBP2, MYH9, N4BP1, N4BP2, NCL, NFATC2, NFATC4, NFE2, NFE2L2, NLRP3, NOTCH1, NPTXR, NR1D1, NR3C1, NTRK1, NUP153, ORAI1, PDGFC, PDGFRA, PICALM, PIK3R1, PLCG1, PLEKHA2, PLIN3, PPARGC1A, PRDX1, PRPF40B, PRPF4B, PRR5L, PRRC2B, PTEN, PTK2, RABGEF1, RAC1, RAI1, RANBP9, RAP2A, RAPGEF1, RAPGEF2, RARA, RASGRF1, RBM8A, RERE, RFFL, RGS3, RNF125, RNF139, RNF168, RNF4, RPL10A, RPN1, RPS3A, RREB1, RXRA, SATB2, SCNN1A, SETX, SH3KBP1, SH3RF1, SLC3A2, SLC7A5, SLC9A1, SLX4IP, SMAD2, SMAD3, SMAD7, SMARCC1, SMURF2, SNAI1, SNX3, SNX9, SP3, SP7, SPRED2, SRC, STAT1, STAT5A, STIL, SUPT16H, TBC1D3F, TCF7L2, TDRKH, TET3, TFAP2B, TFEB, TGFBR1, THOC1, TLE2, TLE3, TLE4, TMEM173, TNIP2, TNK2, TOP1, TP73, TPM3, TRAF1, TRAF3, TRIP4, TTI1, TUBB2A, TXNRD1, UACA, UBQLN1, UHRF1, UHRF2, USP10, USP15, USP20, VASH1, VDAC2, VDAC3, WDR70, WEE1, WT1, XRCC1, ZBTB43, ZBTB7A, ZC3H12A, ZC3H18, ZEB1, ZFHX4, ZFP36L1, ZFYVE28, ZMIZ1, ZMIZ2, ZNF280D, ZNF302, ZNF318, ZNF397, ZNF445, ZNF646, ZNF784, ZZZ3
GOTERM_MF_DIRECT	Protein kinase binding	1.79756	9.25e-08	0.000157	84	AKAP7, ANK2, AP2A2, ARHGEF7, BCL2L14, CACUL1, CALM1, CCND1, CCND2, CCND3, CCNE2, CCNL1, CD3E, CDK5RAP1, CDK5RAP3, CEP250, CEP68, CNTLN, CTNND1, DAB2IP, DPYSL2, DUSP3, ELAVL1, EXOC2, FBXO5, FGR, GSK3B, H2AFY, HDAC7, HNRNPA0, HSPB1, IFNAR2, IL31RA, IRS2, ITGB1BP1, JUP, LCK, MAG, MEF2A, MLKL, NCS1, NEK6, NR4A3, PAK1, PLA2G6, PLCG1, PPP1CB, PPP1R12A, PRKAB1, PTEN, PTK2, PTPN1, PTPN23, PTPN6, PTPRC, PXN, RAC1, RCC2, RFFL, RGCC, RGS14, RGS19, SASH1, SIK1, SKAP1, SKI, SMAD3, SPDYE3, SPRED1, SPRED2, SPRY2, SRCIN1, SREBF1, STK11IP, TBC1D14, TBL2, TCF7L2, TMEM173, TNIP2, TP73, TRAF3, TRAP1, TRPV4, YWHAZ
UP_KEYWORDS	Polymorphism	1.08449	1.2e-07	0.000175	1497	A2M, A4GALT, AAK1, AARS, ABCA4, ABCC1, ABCG1, ABHD12B, ABHD2, ABI1, ABL1, ABLIM1, ABR, ABTB2, ACAA1, ACOT11, ACOX3, ACSF3, ACTB, ACTL9, ACTN1, ACVR1B, ADA, ADAM11, ADAM8, ADAMTS1, ADAMTS10, ADAMTS15, ADCK5, ADD1, ADORA1, ADORA2A, ADORA3, ADRB1, ADRB2, AFF1, AFF2, AGAP2, AGTPBP1, AGTR1, AHDC1, AHSA2, AIF1, AIFM2, AIM1, AK2, AK5, AKAP11, AKAP13, AKAP7, AKAP8L, AKNA, AKR1A1, ALAD, ALDH2, ALKBH3, ALOX15, ALOX15B, ALPP, AMACR, AMPD3, AMZ1, ANK2, ANKDD1A, ANKFN1, ANKRD2, ANKRD30A, ANKRD55, ANLN, ANTXR2, ANXA11, AOAH, AP4E1, APBA2, APBB1IP, APCDD1, APOA1, APOBEC3H, APOBR, APOH, AQP3, ARAP1, ARFGAP3, ARHGAP1, ARHGAP12, ARHGAP18, ARHGAP19, ARHGAP21, ARHGAP22, ARHGAP25, ARHGAP30, ARHGAP31, ARHGAP4, ARHGAP8, ARHGEF1, ARHGEF12, ARHGEF17, ARHGEF18, ARHGEF3, ARHGEF7, ARID3A, ARL11, ARMC5, ARRDC2, ARSB, ARSG, ARTN, ASAH2, ASAP1, ASB2, ASCC3, ASIP, ASNS, ASPRV1, ASXL2, ATF1, ATF7IP, ATG16L1, ATG16L2, ATOH8, ATP10D, ATP11A, ATP12A, ATP13A2, ATP1A4, ATP2A3, ATP8A1, AVIL, B3GALNT1, B3GNT3, B3GNT8, B3GNTL1, B4GALT1, BAG3, BAIAP3, BANK1, BASP1, BBS2, BCAN, BCAR3, BCAS1, BCAT1, BCDIN3D, BCKDHA, BCL2, BCL2L10, BCO2, BCR, BEST4, BIK, BLVRB, BMP2, BOC, BPI, BTD, BTG2, BTRC, C10ORF12, C10ORF54, C10ORF71, C10ORF91, C15ORF39, C17ORF58, C18ORF32, C1GALT1C1, C1ORF127, C1ORF27, C20ORF194, C21ORF33, C2ORF61, C2ORF76, C3, C3ORF67, C5ORF34, C6ORF1, C6ORF132, C6ORF223, C9ORF50, CACNA1C, CACNA2D4, CALM1, CAMK1, CAMK2G, CAMSAP1, CAMTA1, CAP1, CAPG, CAPN11, CAPN13, CARD11, CARTPT, CASKIN2, CASR, CBFA2T3, CBLB, CC2D1B, CCDC112, CCDC114, CCDC13, CCDC162P, CCDC169-SOHLH2, CCDC170, CCDC22, CCDC70, CCDC71, CCDC81, CCDC88B, CCDC88C, CCDC92, CCL25, CCL4, CCL4L1, CCL5, CCND2, CCND3, CCNE2, CCNH, CCNI, CCR7, CD14, CD1C, CD2, CD244, CD276, CD300A, CD34, CD38, CD44, CD48, CD55, CD58, CD6, CD72, CD82, CD83, CD93, CDC42EP2, CDCP1, CDH1, CDH23, CDH3, CDH5, CDH9, CDHR3, CDK3, CDK5RAP3, CDK6, CDKL1, CDKL4, CDKN1B, CDT1, CEACAM1, CEACAM16, CEACAM3, CEACAM4, CEBPD, CELF2, CELF4, CENPF, CEP170, CEP192, CEP250, CEP44, CEP57L1, CEP63, CEP68, CERK, CERS4, CFHR1, CFLAR, CHAD, CHAT, CHCHD6, CHD4, CHD9, CHKA, CHMP6, CHRNB3, CHST12, CHST13, CHSY1, CIITA, CKAP2, CKAP2L, CLDN14, CLEC12A, CLEC1A, CLEC3B, CLEC4D, CLIC5, CLIP2, CLN8, CLNK, CLOCK, CLRN3, CNNM4, CNPY3, CNR2, CNTLN, CNTNAP5, COL23A1, COL26A1, COL6A3, COL6A6, COL9A2, COLEC12, COLGALT2, COMT, COQ2, CORIN, CORO1A, COX4I1, CPA1, CPA6, CPD, CPNE3, CPNE5, CPT1A, CPZ, CRB2, CREB3L2, CRELD2, CRHR2, CRTAM, CRYZ, CSE1L, CSF1R, CSGALNACT1, CSGALNACT2, CSNK1G2, CSNK2A3, CSRNP1, CTDP1, CTNND1, CTSD, CTSE, CTSG, CTSH, CTTNBP2, CUEDC1, CUL2, CUX1, CUZD1, CX3CR1, CXCR3, CXCR5, CXORF65, CYB5D2, CYBB, CYP17A1, CYP2E1, CYP51A1, CYTH4, CYTL1, DAB2IP, DAD1, DAGLA, DAGLB, DAPK2, DARS, DAZAP2, DBI, DBN1, DCAF12, DCLRE1C, DCP1B, DCPS, DCSTAMP, DCTN4, DDIT4L, DDO, DDX27, DENND2D, DENND3, DEPDC1B, DEPDC7, DGKG, DGKH, DGKZ, DLG5, DLK1, DLST, DMXL2, DNAH1, DNAH14, DNAH17, DNAH7, DOCK11, DOCK4, DOCK9, DOK2, DPEP2, DPF3, DPYSL2, DSTN, DSTYK, DTWD1, DTX2, DUSP19, DUSP22, DUSP5, DUSP6, DYNC1LI1, DYNC2H1, DYRK1A, DYRK2, DYRK3, DYSF, ECE1, ECI2, ECT2, EDN1, EDN2, EFCAB13, EFCAB3, EFCC1, EFHC2, EFNA5, EFNB1, EGF, EGFL7, EGFLAM, EHBP1, EHF, EIF1, EIF5, ELK3, ELL, ELL3, ELMO1, ELMSAN1, ELN, EMID1, EMILIN1, EMILIN3, EML1, EMP1, ENO1, ENOX1, ENPEP, ENPP6, EPS8L3, EPX, ERC1, ERCC1, ERICH1, ESCO1, ESD, ESYT1, ESYT2, ETV5, ETV7, EVL, EVPL, EXOC2, F3, F5, FABP6, FAM105A, FAM129C, FAM134B, FAM135A, FAM135B, FAM151A, FAM171A1, FAM175A, FAM179A, FAM193A, FAM217B, FAM3D, FAM46C, FAM58A, FAM65B, FAM69B, FAM71A, FAM83F, FAM92B, FASLG, FBP2, FBXO15, FBXO32, FBXO5, FBXW8, FBXW9, FCGR1A, FCGR2A, FCN1, FCRL5, FEZ1, FGD2, FGD3, FGF14, FGF23, FGFBP2, FGL2, FGR, FHOD3, FIGNL1, FKBP4, FLNA, FLRT2, FLT1, FLT4, FMNL2, FNDC7, FOXA2, FOXE1, FOXL2, FOXN3, FOXP4, FPGS, FRA10AC1, FRMPD2, FSCN3, FSIP2, FURIN, FXN, FYB, FZD1, GAB2, GABRR1, GALNT14, GALNT15, GALNT2, GAN, GAS2L1, GAS6, GBE1, GCNT1, GDF15, GDNF, GFI1, GFI1B, GFRA2, GGT1, GHRH, GJD4, GLRX, GLT8D1, GMCL1P1, GMPR, GNA12, GNA15, GNB1L, GNGT2, GNLY, GOLIM4, GOSR2, GOT2, GPC6, GPHN, GPR135, GPR142, GPR171, GPR68, GPX1, GRAMD1C, GRAMD4, GRID1, GRK6, GRK7, GRM4, GSAP, GSDMB, GSDMC, GSE1, GSN, GSR, GSTA4, GTDC1, GTF2IRD1, GTF3C1, GTSF1L, GYPB, GYPE, GZF1, GZMA, H6PD, HAAO, HAS1, HCAR2, HCK, HDAC5, HDAC7, HDC, HELZ2, HENMT1, HERC1, HEXDC, HFM1, HIPK1, HIST1H1A, HIST1H4H, HIVEP1, HIVEP3, HK1, HK2, HK3, HLX, HM13, HMHB1, HNMT, HNRNPF, HOXA1, HOXB1, HRH2, HS3ST1, HSPA4L, HSPA9, HSPG2, HYLS1, ICAM3, ICAM4, ICOSLG, IDE, IER2, IER5, IER5L, IFITM2, IFNAR2, IFNGR1, IGFBP3, IGFBP4, IGFBP7, IKBKE, IL10RA, IL12RB1, IL16, IL17RA, IL17RE, IL17REL, IL1B, IL1R2, IL22RA2, IL3, IL31RA, IL4R, IL6R, INHBA, INPP4A, INPP5A, INPP5B, INPP5F, INSC, IPCEF1, IQCD, IQSEC1, IRF2BP2, IRF2BPL, IRF8, IRS2, IRS4, IRX3, IRX4, ITGA4, ITGAM, ITGB7, ITIH5, ITPKB, ITPR1, ITPRIPL1, IWS1, JAKMIP2, JDP2, JMJD4, JPH3, JUNB, JUP, KALRN, KANK2, KANSL1, KAT6B, KAZALD1, KCNAB2, KCNJ15, KCNQ1, KCTD15, KDM3A, KDM4B, KDM4C, KDR, KHDRBS2, KIAA0513, KIAA0825, KIAA0922, KIAA1211, KIAA1217, KIAA1324, KIAA1462, KIAA1522, KIAA1551, KIF23, KIFC3, KIT, KLF6, KLHDC4, KLHL6, KLRF1, KNG1, KRBA1, KRI1, KRT7, KRT80, KRTAP19-8, KRTAP5-9, KRTCAP2, KSR1, KYNU, LAIR1, LAMA3, LAMB3, LAMTOR1, LAPTM5, LARS2, LATS2, LCK, LCP1, LCP2, LCTL, LDHA, LDHD, LDLRAP1, LFNG, LGALS2, LGMN, LGSN, LHFPL2, LILRA3, LILRA6, LIMK1, LINC00346, LINC00523, LIPC, LMBR1, LMNA, LMTK2, LNPEP, LONRF2, LOXL4, LPAR1, LPIN1, LRFN4, LRP1B, LRP5, LRP5L, LRRC1, LRRC32, LRRTM1, LTA4H, LTB4R, LTBP2, LTC4S, LUZP1, LY9, LYN, LYST, LYZL2, MACC1, MADD, MAG, MAGEF1, MAGIX, MALT1, MAP1S, MAP3K14, MAP3K3, MAP3K8, MAPKAPK3, MAPRE2, MARCH6, MAST2, MAT2B, MATR3, MBL2, MBOAT1, MC1R, MC4R, MCAT, MCC, MCTP2, MDGA1, MDM1, MED12L, MED14, MED15, MEP1A, METTL22, METTL4, MFAP4, MFSD3, MGARP, MGAT1, MGAT4B, MGAT5B, MGMT, MICAL1, MICAL2, MICALCL, MICALL1, MICALL2, MKLN1, MKNK2, MLC1, MLKL, MMP9, MNAT1, MPG, MPO, MRC2, MRPL37, MRPL53, MRPS9, MTHFD1L, MTMR4, MTSS1, MVK, MXD3, MYB, MYBPC3, MYCBP2, MYEOV, MYH9, MYL12A, MYL12B, MYL2, MYO18A, MYO18B, MYO1A, MYO1E, MYO1F, MYO1G, MYO7A, MYOM2, N4BP2, NAA25, NABP1, NADK, NBN, NBR1, NCF1, NCF2, NCL, NCLN, NCOA3, NCOR2, NDRG1, NDUFB9, NDUFS5, NDUFV1, NEDD9, NEIL1, NEK7, NFATC1, NFATC2, NFATC3, NFATC4, NFE2L1, NFE2L2, NFKBIL1, NFU1, NGFR, NINJ1, NIPAL1, NKX6-2, NLRC5, NLRP2, NLRP6, NOM1, NOS2, NOTCH1, NOTCH2NL, NPY4R, NR3C1, NR3C2, NR4A1, NRP1, NRXN2, NSMAF, NT5E, NTNG2, NTPCR, NTRK1, NTSR1, NUAK2, NUCB2, NUDCD1, NUDCD3, NUDT1, NUP153, NUP210, NUP210L, NUPL2, NYNRIN, OAZ2, OGFRL1, OGG1, OLFML2A, OLFML2B, OPRK1, OR1E2, OR4D1, OR4E2, OR5A2, OSBPL3, OSM, OTOF, OTOL1, OXER1, OXR1, P2RX3, P2RY11, P4HA3, PACS2, PACSIN2, PADI1, PAK1, PALD1, PALLD, PAPD7, PAQR6, PARL, PARP8, PARS2, PC, PCED1A, PCMTD1, PCNT, PCSK6, PCSK9, PDCD1LG2, PDE6B, PDGFB, PDGFRA, PDIA5, PDLIM3, PFKFB4, PGM2, PGPEP1L, PHACTR1, PHB, PHC2, PHLPP1, PHOX2A, PHYHD1, PI16, PI4KA, PI4KAP2, PICALM, PIGK, PIGP, PIK3AP1, PIK3R1, PILRA, PIP4K2A, PJA2, PKHD1, PKP2, PLA2G4A, PLA2G6, PLAT, PLAU, PLCB1, PLCG1, PLCG2, PLEC, PLEK2, PLEKHA2, PLEKHG3, PLEKHG4B, PLEKHO2, PLIN3, PLXNC1, PLXND1, POC1A, PODN, PODXL2, POLR2E, POMC, POU2F1, POU2F3, PPARGC1A, PPCDC, PPM1F, PPM1L, PPP1R12A, PPP1R14C, PPP1R18, PPP1R9B, PPP6R3, PQLC2, PRAM1, PRDM10, PRDX1, PREP, PREX1, PRF1, PRG2, PRKACB, PRKCA, PRKCH, PRKD2, PRMT3, PROCA1, PRODH2, PROSER2, PROX2, PRPF4B, PRR5, PRR5L, PRRC2B, PRRG1, PRSS38, PRSS55, PRSS57, PSCA, PSD3, PSD4, PSMB1, PSTPIP1, PTEN, PTGER1, PTGS1, PTK2, PTK2B, PTPN1, PTPN22, PTPN23, PTPN4, PTPRC, PTPRCAP, PTPRH, PTPRS, PTTG2, PXDN, PXN, QKI, QPCT, RAB20, RAB27B, RAB37, RAB3D, RAB3GAP1, RABGAP1L, RAC1, RAC2, RAD52, RAG2, RAI1, RALGAPA2, RALGDS, RALGPS1, RAMP3, RANBP3L, RAP1GAP2, RAPGEF1, RARB, RASAL3, RASGRP2, RASGRP3, RASSF2, RASSF4, RBFA, RBM20, RBM38, RBM43, RBM47, RBPJ, RCSD1, REEP3, RELT, RET, RFC2, RFT1, RFTN1, RFX1, RFX2, RGAG4, RGL4, RGMA, RGS10, RGS12, RGS13, RGS3, RGS9, RGSL1, RHBDD2, RHBDF2, RHBDL3, RHOU, RHPN2, RIN2, RIN3, RMDN1, RNASE2, RNASE3, RNF149, RNF157, RNF168, RNF19A, RNF38, RNGTT, RNLS, RNPEPL1, ROCK1, ROGDI, RPL10A, RPRD1A, RPS6KA1, RPS6KA2, RPS6KA4, RPS6KC1, RPS9, RPUSD3, RREB1, RUNX1, RXRA, S1PR1, SAMSN1, SASH1, SCAI, SCARB1, SCD, SCFD2, SCML4, SCNN1A, SDC1, SDC3, SDE2, SDR39U1, SEC14L1, SEC22B, SECISBP2, SEH1L, SELPLG, SEMA3D, SEMA4A, SEMA4D, SEMA7A, SEPHS2, SEPT10, SEPT9, SERPINE3, SETBP1, SETX, SFMBT2, SGK223, SGMS2, SGSH, SH2B3, SH2D1A, SH2D4B, SH3BP1, SH3KBP1, SH3PXD2B, SH3RF1, SH3TC1, SH3TC2, SHANK1, SHANK3, SHISA5, SIGLEC1, SIGLEC5, SIGLEC6, SIGLEC9, SIK1, SIPA1, SIPA1L3, SIRPA, SIRPB1, SIRT1, SKAP1, SLA, SLA2, SLC14A1, SLC14A2, SLC15A1, SLC15A4, SLC16A7, SLC17A7, SLC17A9, SLC19A1, SLC1A4, SLC22A11, SLC22A12, SLC22A14, SLC22A8, SLC25A13, SLC25A33, SLC25A38, SLC25A43, SLC25A45, SLC27A5, SLC29A1, SLC29A3, SLC2A3, SLC2A8, SLC35B1, SLC36A1, SLC37A2, SLC38A10, SLC38A6, SLC39A13, SLC39A3, SLC43A3, SLC44A3, SLC45A4, SLC46A2, SLC4A8, SLC5A1, SLC6A12, SLC6A6, SLC6A7, SLC7A10, SLC7A5, SLC9A1, SLCO2A1, SLCO5A1, SLIT2, SLX4IP, SMAD2, SMAD3, SMARCC1, SMG6, SMOX, SNAI1, SNAPC3, SNN, SNTB2, SNX13, SNX16, SNX20, SOAT2, SOCS3, SORBS1, SORL1, SP3, SPAG8, SPAG9, SPATA4, SPECC1, SPIN1, SPN, SPNS3, SPON2, SPOPL, SPRY2, SPTBN1, SPTBN5, SRC, SREBF1, SRGAP3, SRGN, SRPK2, SSPN, SSR1, SSTR4, SSX2IP, ST14, ST18, ST3GAL1, ST8SIA3, ST8SIA4, STAB1, STAMBPL1, STARD9, STAT1, STAT5A, STIL, STK10, STK11IP, STK17A, STK17B, STK24, STK32B, STK38L, STK40, STYK1, SULF2, SUN1, SUN2, SUSD1, SUSD2, SUSD3, SVIL, SYF2, SYNGR1, SYNJ1, SYNJ2, SYNRG, TACC1, TACC3, TACR2, TAF1B, TAGAP, TANK, TAPT1, TAS2R40, TATDN2, TAX1BP1, TBC1D1, TBC1D14, TBC1D16, TBC1D20, TBC1D7, TBCC, TBL2, TBX15, TBX18, TCAIM, TCF7L2, TCP11, TDRKH, TEAD3, TEC, TET3, TEX264, TFAM, TFIP11, TG, TGFB3, TGFBR1, TGIF1, TGM6, TGS1, THBS2, THEM5, THEMIS2, THUMPD3, TIAM2, TIGD5, TIMM17A, TIPARP, TLE2, TLE3, TLR9, TMBIM4, TMC3, TMCC3, TMED10, TMED5, TMEM104, TMEM105, TMEM120A, TMEM123, TMEM160, TMEM173, TMEM178A, TMEM2, TMEM237, TMEM260, TMEM60, TMEM63A, TMEM92, TMIGD2, TMSB10, TNFAIP3, TNFRSF10C, TNFRSF11A, TNFRSF14, TNFRSF1A, TNFRSF1B, TNFRSF8, TNFSF10, TNFSF13, TNFSF14, TNFSF15, TNFSF9, TNIP2, TNK2, TNPO1, TNRC18, TOB1, TOP1, TOX2, TPM4, TRABD2A, TRAF1, TRAF3, TRAF3IP2, TRAP1, TREM1, TREML2, TRERF1, TRIB1, TRIM36, TRMT6, TRMU, TRPM2, TRPV4, TSEN54, TSKU, TSPAN16, TSPY26P, TSSK3, TTI1, TTYH2, TUBA8, TUBB2A, TUT1, TXLNB, TXNDC2, TXNRD1, TXNRD2, TYROBP, UACA, UBA6, UBASH3A, UBASH3B, UBE2J1, UBE4B, UBP1, UBR4, UGP2, UHRF1, UHRF2, ULK2, ULK4, UMODL1, UPB1, USP10, USP20, USP3, USP36, UST, VASP, VAV1, VAV3, VCL, VDAC2, VPS13C, VPS18, VPS35, VPS37A, VPS8, VTA1, VWA3B, WBP1L, WDFY4, WDR38, WDR41, WDR88, WEE1, WNT9A, WNT9B, WRB, WSB1, XIRP1, XRCC1, XYLT1, YAE1D1, YY1AP1, ZBTB18, ZBTB45, ZBTB48, ZC3H12A, ZC3H18, ZC3H4, ZCCHC14, ZDHHC11, ZDHHC19, ZDHHC23, ZEB1, ZFAT, ZFHX4, ZFP64, ZFR, ZFYVE28, ZMIZ1, ZMIZ2, ZNF22, ZNF252P-AS1, ZNF280B, ZNF280D, ZNF318, ZNF330, ZNF335, ZNF438, ZNF44, ZNF443, ZNF445, ZNF516, ZNF518B, ZNF532, ZNF57, ZNF584, ZNF592, ZNF646, ZNF683, ZNF692, ZNF707, ZNF718, ZNF799, ZSCAN5A, ZSWIM6, ZXDA, ZYX, ZZZ3
REACTOME_PATHWAY	G alpha (12/13) signalling events	2.93127	1.15e-07	0.000182	29	ABR, AKAP13, ARHGAP4, ARHGEF1, ARHGEF12, ARHGEF17, ARHGEF18, ARHGEF2, ARHGEF3, ARHGEF7, ECT2, FGD2, FGD3, GNA12, GNG2, GNG4, GNG5, GNG7, GNGT2, KALRN, PIK3R1, PREX1, RAC1, RAC2, RHOB, ROCK1, TIAM2, VAV1, VAV3
UP_KEYWORDS	Guanine-nucleotide releasing factor	2.40069	1.73e-07	0.000252	41	ABR, AKAP13, ARHGEF1, ARHGEF12, ARHGEF17, ARHGEF18, ARHGEF2, ARHGEF3, ARHGEF7, BCAR3, BCR, CYTH4, DENND2D, DENND3, DOCK11, DOCK4, DOCK9, ECT2, FGD2, FGD3, HERC1, IQSEC1, KALRN, MADD, PREX1, PSD3, PSD4, RALGDS, RALGPS1, RAPGEF1, RAPGEF2, RASGEF1A, RASGRF1, RASGRP2, RASGRP3, RGL4, SBF1, TAGAP, TIAM2, VAV1, VAV3
UCSC_TFBS	CDPCR3	1.10711	2.1e-07	0.000258	1213	A2M, AAAS, AAK1, ABCA4, ABHD17C, ABHD2, ABI1, ABI3BP, ABL1, ABR, ABTB1, ABTB2, ACOT11, ACOT7, ACOX3, ACSF3, ACSL1, ACSL6, ACTN1, ACTN4, ACVR1B, ADAM11, ADAM8, ADAMTS1, ADAMTS10, ADAMTS15, ADCK5, ADORA1, ADORA3, ADRB2, ADRM1, AFAP1L1, AFF2, AFG3L1P, AGO2, AHDC1, AHSA2, AIF1, AIF1L, AKAP13, AKAP7, AKAP8L, AKIRIN2, AKNA, AKR7A2P1, ALAD, ALDH3B1, ALKBH3, ALLC, ALPP, AMACR, AMPD3, ANK2, ANKFN1, ANKH, ANKRD13D, ANKRD2, ANKRD30A, ANKRD33B, ANKRD44, ANKRD55, ANTXR2, AOAH, APBA2, APBB1IP, APCDD1, APOBR, APOLD1, AQP3, ARAP1, ARHGAP1, ARHGAP12, ARHGAP18, ARHGAP21, ARHGAP22, ARHGAP24, ARHGAP30, ARHGAP31, ARHGAP8, ARHGEF1, ARHGEF12, ARHGEF18, ARHGEF2, ARHGEF3, ARHGEF7, ARID5A, ARL5C, ARMC5, ARRDC2, ARSB, ARSG, ASAP1, ASB2, ASCC3, ASNS, ASPRV1, ASXL2, ATF7IP, ATG16L1, ATP10D, ATP11A, ATP12A, ATP13A2, ATP2A3, ATP2B4, ATP6V0A1, ATP8A1, ATP8B2, AZIN1, B3GNT2, B3GNT3, BAIAP3, BARX2, BCAR3, BCAS1, BCAT1, BCL2, BCL2L10, BCL2L14, BCL3, BCL9L, BCO2, BCOR, BCR, BEND6, BLVRB, BOC, BTG2, BTRC, C10ORF53, C11ORF53, C15ORF39, C15ORF62, C16ORF70, C17ORF58, C1ORF127, C1ORF27, C20ORF194, C2ORF61, C3, C3ORF67, C5ORF34, C6ORF1, C9ORF50, CABLES1, CACNA1C, CACNA2D4, CACUL1, CADM2, CALM1, CAMK2G, CAMSAP1, CAMTA1, CAP1, CAPG, CAPN11, CAPZA2, CARD11, CASKIN2, CBFA2T3, CBLB, CCDC114, CCDC13, CCDC22, CCDC71, CCDC88A, CCDC88B, CCDC88C, CCDC92, CCDC97, CCL3L3, CCNE2, CCNL1, CD300A, CD44, CD48, CD58, CD72, CD79A, CD82, CD9, CDC123, CDC42EP2, CDCP1, CDH23, CDH3, CDH5, CDH9, CDK5RAP1, CDK6, CDKN1B, CDT1, CEBPA, CECR6, CELF2, CELF4, CENPF, CEP170, CEP57L1, CEP63, CHAD, CHAT, CHCHD1, CHCHD6, CHD9, CHKA, CHRNA1, CHSY1, CISD3, CLDN19, CLEC1A, CLEC4E, CLIC4, CLIC5, CLNK, CLOCK, CLRN3, CMAHP, CMIP, CNKSR3, CNR2, CNTLN, CNTNAP5, COL23A1, COL26A1, COL6A3, COL8A1, COL9A2, COLEC12, COLGALT2, COMT, CORIN, CPA1, CPA6, CPD, CPLX2, CPNE2, CPNE5, CPT1A, CPXM1, CPZ, CRADD, CREB3L2, CRHBP, CRHR2, CSE1L, CSF1R, CSGALNACT1, CSGALNACT2, CSNK1G2, CTNNBIP1, CTNND1, CTR9, CTSH, CTTN, CTTNBP2, CUL2, CUX1, CX3CR1, CXCR5, CXORF65, CYB561, CYP51A1, DAAM1, DAB2IP, DAGLA, DAO, DBNDD1, DCLRE1C, DCTN4, DDIT4L, DEFB112, DENND2D, DENND3, DEPDC7, DGKD, DGKG, DGKH, DGKZ, DHX15, DIAPH1, DIO3, DLG2, DLK1, DLST, DMWD, DMXL2, DNAH1, DNAH14, DNAH17, DNAH7, DNAJC5B, DOCK11, DOCK4, DOCK9, DPF1, DPH3, DPYSL2, DSTYK, DUSP10, DUSP22, DUSP3, DUSP6, DYNC1LI2, DYRK1A, DYRK3, DYSF, EAF1, ECE1, ECI2, ECT2, EDN1, EFCAB13, EFHC2, EFHD2, EFNA5, EFNB2, EGF, EGFLAM, EGLN2, EGR3, EHBP1, EIF5, ELAVL1, ELF2, ELK4, ELMO1, ELMSAN1, EMBP1, EMCN, EMILIN3, ENO1, ENOX1, ENPP6, EPC2, EPX, ERG, ESYT1, ETV5, ETV6, EXOC2, EXOC6B, F5, FAM111A, FAM134B, FAM135A, FAM135B, FAM151A, FAM155A, FAM160A1, FAM171A1, FAM193A, FAM196B, FAM214B, FAM217B, FAM46C, FAM53B, FAM58A, FAM71A, FAM78A, FAM83F, FAM8A1, FBP2, FBXL17, FBXO15, FBXO32, FBXW8, FCHSD2, FERMT3, FGF14, FGL2, FHOD3, FKBP5, FLNA, FLRT2, FLT1, FLT4, FMNL2, FMNL3, FOS, FOSL2, FOXA2, FOXB1, FOXL2, FOXN3, FOXP4, FRMD8, FUNDC2P2, FURIN, FUT7, FYB, FZD1, GAB2, GABRG2, GABRR1, GABRR2, GADD45A, GALNT14, GALNT9, GALNTL6, GAS2L1, GAS6, GAS7, GDNF, GFI1B, GFOD1, GFRA2, GLIPR2, GLUL, GMCL1P1, GMEB2, GNG4, GOLGA7B, GOT2, GPC6, GPHN, GPR142, GPR6, GPT2, GPX1, GRAMD1C, GRAMD4, GRID1, GRM2, GRM4, GSE1, GSG1L, GSK3B, GSN, GSR, GTDC1, GTF2IRD1, GTF3C1, GTSF1L, H2AFY, H6PD, HAAO, HCAR2, HCK, HCRT, HDAC5, HDAC7, HDC, HELZ2, HENMT1, HERC1, HES1, HFM1, HHEX, HIBADH, HIPK1, HIST1H4H, HIVEP1, HIVEP3, HK2, HMGCS1, HNMT, HNRNPF, HOXA1, HOXB1, HOXC12, HPCAL1, HS3ST1, HSD17B10, HSP90AA1, HSPA4L, HSPG2, HVCN1, ICAM3, ICAM4, IDE, IFNGR1, IGF2BP3, IGFBP3, IGFBP4, IGFBP7, IKBKE, IKZF1, IL12RB1, IL16, IL17RA, IL17RE, IL31RA, INHBA, INPP4A, INPP5A, INPP5B, INPP5F, INVS, IPCEF1, IQSEC1, IRF1, IRF2BPL, IRS2, IRX3, IRX5, ITFG1, ITGA6, ITGB1BP1, ITPA, ITPKB, ITPR1, ITPRIP, ITPRIPL1, JAKMIP2, JARID2, JDP2, JPH3, JUNB, JUP, KALRN, KANSL1, KAZALD1, KCNAB2, KCNG2, KCNIP1, KCNIP2, KCNJ15, KCNQ1, KCTD15, KDM4C, KHDRBS2, KIAA0513, KIAA0825, KIAA0922, KIAA0930, KIAA1211, KIAA1217, KIF23, KIF26B, KIF5B, KIFC3, KIT, KLC1, KLF6, KLF7, KLHL22, KLHL29, KLLN, KRI1, KRT7, KRT80, KYNU, LACTB2, LAMA3, LAMTOR1, LARS2, LCP1, LCP2, LDB2, LDLRAD3, LDLRAD4, LFNG, LGALSL, LIMK1, LINC00523, LINC00593, LMBR1, LMNA, LMO1, LMO2, LMTK2, LNPEP, LOC100129534, LOC100130987, LOC407835, LOC90784, LONRF2, LPAR1, LPIN1, LRFN4, LRP1B, LRP5, LRP5L, LRRC8A, LRRTM1, LRRTM4, LSM14B, LSM3, LST1, LTA4H, LTBP2, LY9, LYN, LYST, MACC1, MADD, MAF, MANF, MAP1LC3B2, MAP2K2, MAP3K3, MAP6D1, MAPK1, MARCH1, MARCH6, MAST2, MATR3, MBD6, MBP, MC1R, MC4R, MCC, MCMBP, MCTP2, MDGA1, ME1, MED12L, MED14, MED23, MEF2D, MEMO1, MEX3B, MFAP4, MFSD3, MGAT4A, MGAT5B, MGC12916, MGLL, MGMT, MICALCL, MICALL1, MIER1, MKLN1, MLC1, MMP9, MNAT1, MOB1A, MRC2, MROH5, MRPL34, MRPL53, MRPS18A, MRPS23, MRPS9, MSI2, MSL2, MSRA, MSTO2P, MTSS1, MTSS1L, MXD3, MXI1, MYB, MYBPC3, MYCBP2, MYH9, MYO18A, MYO18B, MYO1A, MYO1E, MYO7A, N4BP1, N4BP2, NAA25, NAA38, NAGA, NBR1, NCF1, NCF1B, NCF1C, NCF2, NCL, NCLN, NCOA3, NCOR2, NDUFAF6, NDUFB6, NDUFV1, NEDD9, NEGR1, NEIL1, NEK6, NEUROG2, NFATC1, NFATC2, NFATC3, NFE2, NFE2L1, NFE2L2, NFKBIL1, NINJ2, NKG7, NLGN1, NMUR1, NOS2, NOTCH1, NOTCH2, NOTCH2NL, NOTUM, NR1D1, NR3C1, NR3C2, NR4A3, NR5A2, NRP1, NRXN2, NSMAF, NTNG2, NTRK1, NUDT16L1, NUP153, NUP210, NUP210L, NUPL2, NUTF2, NXPH3, NYNRIN, OGG1, OLFML2B, OLIG2, ONECUT3, OPRK1, OSBPL3, OTOF, OTUD7B, OXER1, OXR1, P2RX3, P4HA3, PACSIN2, PADI1, PAK1, PALD1, PALLD, PAPOLG, PAQR6, PARL, PARP8, PC, PCED1A, PCGEM1, PCMTD1, PCNT, PCSK6, PCSK9, PDCL3, PDE6B, PDGFB, PDGFC, PDGFRA, PDIA5, PDXK, PFKFB3, PFKP, PGAP2, PGM2, PHACTR1, PHC2, PHC3, PHF19, PHF20L1, PHLPP1, PHYHD1, PI4KA, PI4KAP1, PICALM, PIEZO1, PIGK, PIK3C2B, PIK3C3, PIK3R1, PIP4K2A, PISD, PKHD1, PKIB, PKIG, PLA2G4A, PLA2G6, PLAT, PLCB1, PLCG1, PLCH1, PLCXD2, PLCXD3, PLEC, PLEKHB2, PLEKHG3, PLEKHO2, PLVAP, PLXNA4, PLXNC1, PLXND1, PODN, PODXL2, POU2F1, POU2F3, PPARGC1A, PPFIA4, PPIF, PPM1A, PPM1F, PPM1L, PPP1CB, PPP1R12A, PPP1R16B, PPP1R18, PPP1R27, PPP1R2P9, PPP2R5A, PPP6R3, PRDM10, PRDX1, PREX1, PRKAB1, PRKCH, PRMT3, PRMT7, PROCA1, PRPF18, PRR5, PRR5L, PRRC2B, PRRG1, PRSS57, PSD3, PSD4, PSMA7, PTBP2, PTEN, PTGER4, PTH1R, PTK2, PTK2B, PTMA, PTP4A3, PTPN4, PTPN6, PTPRC, PTPRCAP, PTPRH, PTPRO, PTPRS, PXN, QKI, QPCT, RAB10, RAB11FIP4, RAB24, RAB27B, RAB35, RAB37, RAB3A, RAB3GAP1, RAB4A, RAB4B, RABGAP1L, RAD52, RAE1, RAI1, RALGAPA2, RALGDS, RALGPS1, RANBP3L, RANBP9, RAP1B, RARB, RASA1, RASA2, RASGRF1, RASSF2, RASSF5, RBFA, RBM47, RCC2, RCSD1, REEP3, REEP4, RERE, RET, RFFL, RFT1, RFTN1, RFX1, RFX2, RGAG4, RGMA, RGS12, RGS19, RGS3, RGS5, RGS9, RGSL1, RHBDF2, RIMS2, RIN1, RIN2, RIN3, RMI2, RNF125, RNF139, RNF166, RNF19A, RNF38, RNF44, RNGTT, RNLS, ROCK1, RORB, RPH3AL, RPL10A, RPL32, RPL34-AS1, RPN1, RPRD1A, RPS10P7, RPS6KA1, RPS6KA2, RPS6KA4, RPS6KC1, RPUSD3, RRAGC, RRAS2, RREB1, RUNX3, RXRA, S100A4, SAMD10, SAMD4A, SAMSN1, SASH3, SATB2, SBF1, SCAI, SCD, SCFD2, SCML4, SCNN1A, SDC3, SDR39U1, SEC14L1, SEC22B, SEC61A2, SEMA3D, SEMA7A, SEPT9, SERPINE3, SETBP1, SETX, SFXN3, SFXN5, SGTA, SH2D1A, SH3BP1, SH3BP5L, SH3KBP1, SH3PXD2B, SH3RF1, SHANK3, SIGLEC1, SIPA1, SIPA1L3, SIRPA, SIRT1, SKAP1, SKOR1, SLA, SLBP, SLC14A1, SLC14A2, SLC15A1, SLC16A3, SLC17A7, SLC17A9, SLC1A4, SLC20A1, SLC22A12, SLC22A8, SLC25A13, SLC29A3, SLC31A2, SLC35B1, SLC35F6, SLC37A2, SLC38A1, SLC3A2, SLC43A3, SLC44A3, SLC45A3, SLC48A1, SLC6A12, SLC6A6, SLC6A7, SLC6A9, SLC7A10, SLC7A6, SLC9A8, SLCO2A1, SLCO5A1, SLED1, SLIT2, SLX4IP, SMAD3, SMAD7, SMC3, SMG6, SMG9, SMIM21, SMOX, SMPD3, SMURF2, SNORA14B, SNORA31, SNORA70B, SNTB2, SNX13, SNX16, SNX29P2, SORBS1, SORL1, SP7, SPAG4, SPAG8, SPAG9, SPDYE3, SPECC1, SPIN1, SPNS3, SPRED2, SPSB1, SPSB4, SPTBN1, SPTBN5, SRCIN1, SREBF1, SRGAP3, SRGN, SSBP3, SSH1, SSPN, SSTR2, ST18, ST3GAL1, ST3GAL2, ST3GAL4, ST8SIA3, ST8SIA4, STAB1, STAG3L3, STAT1, STIL, STIM2, STK11IP, STK17B, STK24, STT3B, STX1A, STX6, SULF1, SULF2, SUN2, SUPT16H, SUSD1, SV2B, SVIL, SWI5, SYNGR1, SYNJ2, SYT2, SYTL1, SYTL2, TACC3, TANK, TARP, TASP1, TBC1D1, TBC1D10C, TBC1D22A, TBC1D3F, TBPL1, TBX15, TBX18, TBX2, TCF7L2, TCIRG1, TCTA, TEAD3, TEC, TESC, TET3, TEX264, TFAP2B, TFAP2E, TFIP11, TG, TGFB3, THOC1, THUMPD3, TIAM2, TIMM17A, TIMP3, TLE4, TMC3, TMED10, TMED5, TMEFF2, TMEM104, TMEM131, TMEM160, TMEM178A, TMEM2, TMEM200A, TMEM229B, TMEM260, TMEM63A, TMEM80, TNFSF11, TNK2, TNNI2, TNPO1, TNRC18, TOP1, TOX2, TP73, TPD52L2, TPM3, TPRG1, TPT1-AS1, TRABD, TRABD2A, TRAF3, TRAK1, TRAP1, TRAPPC9, TREM1, TRERF1, TRIM8, TRMT6, TRPC2, TRPV4, TSC22D3, TSEN54, TSKU, TSPAN33, TSPY26P, TTYH2, TUBA1C, TUBB2A, TUT1, TXNRD2, UACA, UBA6, UBASH3B, UBE2J1, UBE3C, UBP1, UBR4, UBR7, UCK2, UHRF2, ULK2, UNCX, USP10, USP15, USP3, USP6NL, UST, VAMP1, VAMP3, VASH1, VAV3, VCL, VEGFA, VOPP1, VPS18, VPS35, VPS8, VWA3B, WASF2, WBP1L, WDFY4, WDR26, WDR41, WDR45B, WEE1, WNT9A, WSB1, WT1, XCR1, XYLT1, YY1AP1, ZBTB16, ZBTB18, ZBTB48, ZBTB7B, ZC3H4, ZCCHC14, ZCCHC3, ZDHHC11, ZDHHC23, ZEB1, ZFAND2B, ZFAT, ZFHX4, ZFP64, ZFR, ZMIZ1, ZMIZ1-AS1, ZMIZ2, ZNF318, ZNF384, ZNF438, ZNF516, ZNF518B, ZNF592, ZNF646, ZNF692, ZNF710, ZNRF3, ZSWIM4, ZSWIM6, ZYX, ZZZ3
UCSC_TFBS	CART1	1.12192	2.24e-07	0.000275	1060	AAK1, ABCA4, ABHD17C, ABHD2, ABI1, ABI3BP, ABL1, ABLIM1, ABR, ABTB2, ACSL1, ACTN1, ACTN4, ACVR1B, ADAM11, ADAM6, ADCK5, ADRB1, ADRB2, AFAP1L1, AFF2, AGAP2, AGO2, AGR3, AGTPBP1, AHDC1, AIF1, AIM1, AK5, AKAP11, AKAP13, AKAP7, AKR1A1, ALDH2, ALG1L2, ALKBH3, ALOX5AP, AMIGO1, AMPD3, ANGPTL1, ANK2, ANKFN1, ANKH, ANKRD13D, ANKRD44, ANKRD55, ANTXR2, ANXA11, AOAH, AP4E1, APBA2, APBB1IP, APOBR, APOLD1, AQP7P3, ARHGAP12, ARHGAP18, ARHGAP21, ARHGAP22, ARHGAP24, ARHGAP25, ARHGAP31, ARHGAP8, ARHGEF12, ARHGEF17, ARHGEF18, ARHGEF2, ARHGEF3, ARID3B, ARL5C, ARMC5, ARMC7, ARSB, ARTN, ASAH2, ASAP1, ASAP1-IT1, ASB2, ASCC3, ASXL2, ATF7IP, ATG16L1, ATOH8, ATP10D, ATP11A, ATP12A, ATP1A4, ATP2B4, ATP8A1, AZIN1, B3GNT8, B4GALT1, BAG3, BANK1, BARX2, BASP1, BBS2, BCAR3, BCAT1, BCDIN3D, BCKDHA, BCL2, BCL9L, BCO2, BCOR, BCR, BEST4, BHLHE40, BMP2, BOC, BTRC, C10ORF105, C10ORF12, C10ORF53, C10ORF71, C15ORF39, C16ORF70, C17ORF58, C18ORF32, C1GALT1C1, C3, C3ORF67, C5ORF15, C6ORF132, C7ORF72, CABLES1, CACNA1C, CACUL1, CADM2, CALM1, CALR, CAMK1, CAMK2G, CAMSAP1, CAMTA1, CAP1, CAPN13, CAPZA2, CAPZB, CARD11, CARTPT, CASR, CBFA2T3, CBLB, CCDC88A, CCDC88C, CCNE2, CCNI, CCNL1, CD44, CD47, CD6, CD83, CDH23, CDH3, CDH9, CDK6, CDKN1B, CECR6, CELF2, CELF4, CENPF, CEP170, CEP192, CEP63, CFLAR, CHAT, CHCHD6, CHD4, CHD9, CHIC2, CHKA, CHSY1, CISD3, CKAP2L, CLDN12, CLDN14, CLEC12A, CLEC4D, CLEC4E, CLIC4, CLIC5, CLLU1OS, CLOCK, CMAHP, CMIP, CNIH3, CNKSR3, CNOT11, CNR1, CNTLN, CNTNAP5, COL23A1, COL6A6, COL8A1, COQ2, CORO6, CPA1, CPA6, CPD, CPEB2, CPNE3, CPNE5, CRADD, CREB3L2, CRHR2, CSE1L, CSGALNACT1, CSGALNACT2, CSNK2A3, CTDP1, CTNNBIP1, CTNND1, CTTNBP2, CUEDC1, CUX1, CXCR4, CXCR5, CXORF65, CXXC5, CYB561, CYP51A1, DAAM1, DAB2IP, DAGLB, DARS, DCAF12, DCLRE1C, DCSTAMP, DCTD, DDO, DENND2D, DEPDC1B, DGKG, DGKH, DGKZ, DHX15, DKK1, DLG2, DLG5, DLK1, DMXL2, DNAH1, DNAH7, DNAJC5B, DOCK11, DOCK4, DOCK9, DOK2, DPF3, DPP8, DSTYK, DUSP10, DUSP5, DYNC1LI2, DYNC2H1, DYRK1A, DYRK2, DYSF, EAF1, ECE1, ECI2, ECT2, EFCAB2, EFHC2, EFNA5, EFNB1, EFNB2, EGFLAM, EGOT, EGR3, EGR4, EHBP1, EHF, EIF1, ELAVL1, ELF4, ELK4, ELL, ELL3, ELMO1, ELN, ELOVL5, EMP1, ENOX1, ENPP6, EPC2, EPX, ERC1, ERG, ERICH1, ESCO1, ESM1, ESYT2, ETS1, ETV5, ETV6, EVL, EXOC2, EXOC6B, F3, F5, FABP6, FAM105A, FAM111A, FAM134B, FAM135A, FAM135B, FAM155A, FAM160A1, FAM171A1, FAM175A, FAM196B, FAM214B, FAM65B, FAM69C, FAM78A, FAM83F, FAM8A1, FASLG, FBXL17, FBXL4, FBXO32, FBXW8, FBXW9, FCHSD2, FGF14, FGL2, FHOD3, FKBP4, FKBP5, FLRT2, FLT1, FLT4, FMNL2, FNDC7, FNTA, FOS, FOXA2, FOXB1, FOXN2, FOXN3, FOXP4, FRA10AC1, FSCN3, FUNDC2P2, FYB, GAB2, GABRG2, GABRR2, GADD45A, GALNT14, GALNT2, GALNT3, GALNTL6, GAS2L1, GAS6, GAS7, GBE1, GCNT1, GDNF, GMPR, GNA12, GNAI2, GNB1L, GNG4, GNG5, GOLGA7B, GOLIM4, GOSR2, GOT2, GPC6, GPHN, GPR160, GPX1, GRAMD1C, GRAMD4, GRID1, GSAP, GSG1L, GSK3B, GSR, GSTA4, GTDC1, GTF2A2, GZF1, HDAC5, HDAC7, HDC, HERC1, HES1, HFM1, HIBADH, HIPK1, HIVEP1, HIVEP3, HK3, HLX, HM13, HNMT, HNRNPA3P1, HOXA1, HOXB1, HPCAL1, HSPA4L, ICA1, ID2, IDE, IDH2, IER5L, IFITM2, IGF2BP3, IGFBP4, IGFBP7, IKBKE, IKZF1, IL15, IL17RA, IL1B, IL1R2, IL21, IL6R, INHBA, INPP4A, INPP5A, INPP5F, INSC, INVS, IPCEF1, IRF2BPL, IRS2, IRS4, IRX4, IRX5, ISYNA1, ITFG1, ITGA4, ITGA6, ITGB1, ITPR1, JAKMIP2, JARID2, JMJD6, JUNB, JUP, KALRN, KAT6B, KCNAB2, KCNIP1, KCNIP2, KCNJ15, KCNQ1, KCNQ1DN, KCTD15, KDM4C, KHDRBS2, KIAA0825, KIAA0895, KIAA0922, KIAA1211, KIAA1217, KIAA1324, KIAA1522, KIF26B, KIT, KLF7, KLHL22, KLHL29, KRBA1, KRT80, KRTAP19-8, KRTCAP2, KYNU, LACTB2, LAMA3, LARS2, LATS2, LCOR, LCORL, LCP1, LDB2, LDLRAD3, LDLRAD4, LDLRAP1, LGALS12, LHFPL2, LINC00051, LINC00293, LINC00593, LIPC, LMBR1, LMNA, LMO1, LMO2, LMTK2, LNPEP, LOC100129534, LOC100130987, LOC100133669, LOC100272217, LOC146880, LOC148696, LOC153910, LOC285627, LOC652276, LOC728323, LPAR5, LPIN1, LRP1B, LRP5L, LRRC1, LRRC8A, LRRTM1, LRRTM4, LYN, LYPD6B, LYST, LYZL2, MACC1, MADD, MAF, MAG, MALT1, MANF, MAP1LC3B2, MAP3K3, MAP3K8, MAPRE2, MARCH1, MARCH6, MARK2, MAST2, MAT2B, MATR3, MBD6, MBOAT1, MCC, MCMBP, MCTP2, MDM1, MED12L, MED14, MED23, MEF2A, MEF2D, MEMO1, MEP1A, METTL4, MGAT2, MGMT, MICAL2, MICALL2, MIER1, MKLN1, MMADHC, MNAT1, MOB1A, MRPL37, MRPS23, MRPS9, MS4A3, MSI2, MSL2, MSRA, MTHFD1L, MTSS1, MTX2, MXI1, MYCBP2, MYH9, MYO18A, MYO18B, MYO1E, MYO1G, MYO7A, MYO9B, MYOM2, N4BP1, NAA25, NBN, NCF1, NCF1B, NCF1C, NCOA3, NCOR2, NDUFA4, NDUFB6, NDUFB9, NEDD9, NEGR1, NEK6, NEK7, NEUROG2, NFATC1, NFATC3, NFE2, NFE2L1, NFE2L2, NGFR, NINJ1, NINJ2, NIPAL1, NLGN1, NOTCH1, NOTCH2, NOTCH2NL, NR3C1, NR3C2, NR4A3, NR5A2, NRP1, NRXN2, NSMAF, NTNG2, NTRK1, NUDCD1, NUDT16L1, NUP153, NUP210L, NXPH3, OAZ2, OGFRL1, OGG1, OLFML2A, OLIG1, OLIG2, ONECUT3, OPRK1, OSBPL3, OSBPL8, OTOF, OTUD7B, OXR1, P2RX3, PABPC1P2, PAG1, PAK1, PALLD, PAPD7, PAPOLG, PARP8, PCDH10, PCGEM1, PCSK6, PDCD1LG2, PDE6B, PDGFC, PDGFRA, PDIA5, PDLIM3, PFDN1, PFKFB3, PGM2, PGPEP1L, PHACTR1, PHC3, PHF20L1, PHLPP1, PHYHD1, PI4KA, PICALM, PIGK, PIGP, PIGV, PIK3AP1, PIK3C2B, PIK3C3, PIK3CG, PIK3R1, PIP4K2A, PKHD1, PKIB, PKIG, PKP2, PLA2G4A, PLCB1, PLCG2, PLCH1, PLCXD2, PLCXD3, PLEKHF1, PLXNA4, PLXNC1, PLXND1, PODN, POU2F1, POU2F3, PPARGC1A, PPFIA4, PPM1A, PPM1F, PPM1L, PPP1CB, PPP1R12A, PPP1R14C, PPP1R16B, PPP4R1L, PPP6R3, PRAM1, PRDM10, PRG2, PRKACB, PRKCA, PRKCH, PRKD2, PRMT3, PRMT7, PROCA1, PRPF18, PRPF4B, PRR5, PRR5L, PRRG1, PRSS22, PSD3, PSMA6, PTBP2, PTEN, PTH2R, PTK2, PTK2B, PTMA, PTPN22, PTPN4, PTPRC, PTPRE, PTPRO, PVT1, QKI, RAB12, RAB27B, RAB7A, RABGAP1L, RABGEF1, RAC1, RAI1, RALGAPA2, RALGPS1, RANBP9, RAP1B, RAP2A, RAPGEF2, RARB, RASA1, RASA2, RASAL3, RASGEF1A, RASGRP2, RASGRP3, RASSF2, RASSF4, RASSF5, RBM20, RBM47, RBMS2, RBPJ, RCSD1, REEP4, RELT, RERE, RET, RFFL, RFT1, RFTN1, RFX1, RGCC, RGMA, RGS10, RGS12, RGS3, RGS5, RHOQ, RIMS2, RIN2, RIN3, RMDN1, RNF149, RNF165, RNF24, RNF38, RNGTT, RNLS, RNPEPL1, ROCK1, RORB, RPH3AL, RPL34-AS1, RPL37A, RPRD1A, RPS6KA2, RPS6KC1, RRAS2, RREB1, RSPH1, RUNX1, SAMD4A, SAMSN1, SASH1, SASH3, SATB2, SCAI, SCFD2, SCML4, SDC1, SDC3, SEC14L1, SEC22B, SECISBP2, SEH1L, SEMA3D, SEMA4A, SEMA7A, SERINC5, SETBP1, SETD7, SETX, SFMBT2, SFXN5, SGMS2, SH2B3, SH2D1A, SH2D4B, SH3BP2, SH3KBP1, SH3RF1, SHB, SHE, SIRT1, SKAP1, SKI, SKOR1, SLA, SLBP, SLC15A4, SLC16A5, SLC16A7, SLC17A9, SLC22A12, SLC25A13, SLC29A3, SLC2A12, SLC30A1, SLC35F2, SLC37A2, SLC38A10, SLC38A6, SLC44A3, SLC45A3, SLC48A1, SLC4A8, SLC5A1, SLC7A1, SLC7A6, SLC9A1, SLC9A8, SLCO4C1, SLCO5A1, SLED1, SLIT2, SLX4IP, SMC3, SMG6, SMIM21, SMPD3, SMURF2, SNORA59A, SNTB2, SNX13, SNX29P2, SOCS6, SORBS1, SP3, SP7, SPAG8, SPAG9, SPATA12, SPECC1, SPIN1, SPON2, SPRED1, SPRED2, SPSB4, SPTBN1, SRCIN1, SRGAP3, SRPK2, SS18, SSBP3, SSPN, SSTR2, ST14, ST18, ST6GAL1, ST8SIA4, STAT1, STIL, STIM2, STK17B, STK32B, STK38L, STX6, SULF1, SULF2, SUN1, SV2B, SVIL, SYF2, SYNJ1, SYNJ2, SYNRG, SYT2, SYTL2, TACC1, TAF1B, TANK, TAPT1, TASP1, TAX1BP1, TBC1D1, TBC1D20, TBC1D22A, TBC1D2B, TBPL1, TBX15, TBX2, TCF7L2, TDRKH, TEAD3, TEC, TFAP2B, TFEB, TG, TGS1, THOC1, TIAM2, TIMP1, TIMP3, TIPARP, TK2, TLE3, TLE4, TLX1, TMCC2, TMCC3, TMED10, TMED5, TMEFF2, TMEM104, TMEM131, TMEM178A, TMEM2, TMEM200A, TMEM222, TMEM229B, TMEM260, TMEM33, TMEM53, TNFSF10, TNFSF14, TNFSF15, TNPO1, TNRC18, TOX2, TP73, TPRG1, TPT1-AS1, TRABD2A, TRAF3, TRAPPC9, TRERF1, TRIM36, TRIM8, TRIP4, TRMT6, TSC22D3, TSKU, TSPAN9, TTI1, TUBA8, TXLNB, TXNL1, UACA, UBA6, UBE2J1, UBE2Q2P1, UBE4B, UBL3, UBP1, UBQLN1, UBR4, UBR7, UGP2, UHRF2, ULK2, ULK4, UNCX, UPB1, USMG5, USP15, USP3, USP36, USP6NL, UST, VAMP1, VAMP2, VAMP3, VAMP8, VAV1, VAV3, VCL, VOPP1, VPS13C, VPS18, VPS29, VPS37A, VWA3B, WASF2, WDFY4, WDR26, WDR41, WDR70, WEE1, WNT9B, WT1, XCR1, XYLT1, ZBTB16, ZBTB18, ZBTB43, ZBTB7B, ZC3H12A, ZC3H4, ZCCHC14, ZDHHC23, ZEB1, ZFAT, ZFHX4, ZFP36L1, ZFP36L2, ZFR, ZFYVE28, ZMAT3, ZMIZ1, ZMIZ1-AS1, ZNF22, ZNF280D, ZNF318, ZNF330, ZNF335, ZNF395, ZNF438, ZNF532, ZNF646, ZNF706, ZNF710, ZNRF3, ZSWIM4, ZSWIM6, ZYX, ZZZ3
UCSC_TFBS	HFH1	1.12825	2.42e-07	0.000298	999	A2M, AAK1, ABCA4, ABCC1, ABHD2, ABI1, ABI3BP, ABL1, ABR, ABTB2, ACSL1, ACTBL2, ACTN1, ACTN4, ACVR1B, ADAM11, ADD1, ADORA1, ADRB2, AFF1, AFF2, AGO2, AGTPBP1, AGTR1, AHDC1, AIF1L, AIFM2, AK5, AKAP11, AKAP13, AKAP7, AKR1A1, AKR7A2P1, ALAD, ALKBH3, AMACR, AMIGO1, AMPD3, ANGPTL1, ANK2, ANKFN1, ANKH, ANKRD30A, ANKRD33B, ANKRD44, ANKRD55, ANTXR2, AOAH, AP4E1, APBA2, APOBR, APOLD1, ARHGAP1, ARHGAP18, ARHGAP21, ARHGAP22, ARHGAP24, ARHGAP25, ARHGAP31, ARHGEF12, ARHGEF17, ARHGEF3, ARL6IP1, ARMC7, ARSB, ARSG, ASAH2, ASAP1, ASCC3, ASXL2, ATF7IP, ATG16L1, ATG16L2, ATP1A4, ATP2A3, ATP2B4, ATP8A1, AZIN1, B3GNT2, B3GNTL1, B4GALT1, BAG3, BAIAP3, BANK1, BARHL1, BARX2, BASP1, BCAT1, BCL2, BCL2L14, BCO2, BCOR, BHLHE40, BIN1, BMP2, BOC, BTRC, C10ORF12, C10ORF54, C11ORF53, C16ORF70, C1ORF186, C1ORF27, C20ORF194, C20ORF197, C20ORF203, C2ORF61, C2ORF76, C3ORF67, C5ORF15, C5ORF34, C6ORF1, C6ORF223, C6ORF89, CABLES1, CACNA1C, CACNA2D4, CACUL1, CADM2, CALM1, CAMK1, CAMK2G, CAMTA1, CAPZA2, CARD11, CASR, CBFA2T3, CBLB, CC2D1B, CCDC112, CCDC88A, CCDC88C, CCDC92, CCND3, CCNE2, CCNH, CCNL1, CCR6, CD38, CD44, CD47, CD58, CD6, CDC123, CDC42EP3, CDCP1, CDH23, CDH9, CDK6, CDKL1, CDKN1B, CEBPA, CELF2, CELF4, CENPF, CEP170, CEP192, CEP44, CEP57L1, CEP68, CHAT, CHCHD6, CHD9, CHIC2, CHKA, CISD3, CKAP2, CLDN12, CLDN14, CLEC1A, CLIP2, CLNK, CLOCK, CLRN3, CMIP, CNIH3, CNKSR3, CNR1, CNTLN, CNTNAP5, COL23A1, COL6A3, COL8A1, COLEC12, COLGALT2, COPB1, CORIN, CORO6, CPA1, CPA6, CPD, CPEB2, CPLX2, CPNE3, CPNE5, CPT1A, CRADD, CRB2, CREB3L2, CRTAM, CSE1L, CSF1R, CSGALNACT1, CSGALNACT2, CSNK2A3, CTNND1, CTR9, CTSH, CTTNBP2, CUX1, CX3CR1, CYB5D2, CYBB, CYP51A1, DAAM1, DAGLA, DAP, DARS, DCTD, DCTN4, DDIT4L, DEPDC1B, DGKG, DGKH, DHRS12, DHX15, DIAPH1, DISC2, DLG2, DMXL2, DNAH1, DNAH14, DNAH17, DNAH7, DNAJB6, DNAJC5B, DOCK11, DOCK4, DOCK9, DPF1, DPF3, DPP8, DPYSL2, DSTYK, DTWD1, DUSP10, DUSP5, DYNC1LI2, DYNC2H1, DYSF, EAF1, ECE1, ECT2, EFCAB13, EFCAB2, EFHC2, EFHD2, EFNA5, EFNB2, EGF, EGFLAM, EGR3, EHBP1, EHF, EIF5, ELAVL1, ELF2, ELK3, ELMO1, ELMSAN1, ELOVL5, ENOX1, ENPEP, ENPP6, EPC2, EPDR1, ERC1, ERG, ERICH1, ESCO1, ESD, ESM1, ESYT2, ETS1, ETS2, ETV5, ETV6, EXOC2, EXOC6B, F3, F5, FABP6, FAM105A, FAM134B, FAM135A, FAM135B, FAM155A, FAM160A1, FAM171A1, FAM179A, FAM196B, FAM46C, FAM53B, FAM65B, FAM76B, FAM83F, FAM8A1, FBXL17, FBXL4, FBXO32, FBXO5, FBXW8, FBXW9, FCHSD2, FGF14, FGF18, FGL2, FHOD3, FIGNL1, FKBP5, FLNA, FLRT2, FLT1, FLT4, FMNL2, FNDC7, FOS, FOXA2, FOXB1, FOXL2, FOXN2, FOXN3, FOXP4, FUNDC2P2, FYB, GAB2, GABRG2, GABRR1, GADD45A, GALNT14, GALNTL6, GAN, GAS2L1, GAS7, GBE1, GCNT1, GFOD1, GFPT1, GFRA2, GINS3, GLT8D1, GMPR, GNA12, GNLY, GOLIM4, GOLPH3, GPC6, GPHN, GPR160, GPT2, GPX1, GRAMD1C, GRAMD4, GRID1, GRM2, GSAP, GSG1L, GSK3B, GTDC1, GZF1, HAND2, HCAR2, HDAC5, HDAC7, HERC1, HES1, HFM1, HHEX, HIBADH, HIPK1, HIVEP1, HIVEP3, HK3, HNMT, HNRNPA0, HOPX, HOXA1, HOXC12, HSD52, HSF2BP, HSP90AA1, HSPA4L, HSPA9, ICA1, ID2, IDE, IER2, IFNLR1, IGFBP7, IKZF1, IL15, IL16, IL1B, IL1R2, IL22RA2, IL3, IL6R, INHBA, INO80C, INPP4A, INPP5A, INPP5B, INPP5F, INVS, IPCEF1, IRF2BPL, IRS2, IRS4, IRX5, ITGA4, ITGA6, ITGB1, ITIH5, ITPK1-AS1, ITPKB, ITPR1, JAKMIP2, JARID2, JMJD6, JPH3, JUP, KALRN, KANK2, KANSL1, KAT6B, KCNIP1, KCNIP2, KCNJ15, KCNK12, KCNQ1, KCTD5, KDM3A, KDM4C, KHDRBS2, KIAA0825, KIAA0922, KIAA0930, KIAA1211, KIAA1217, KIAA1324, KIAA1551, KIF23, KIF26B, KIFC3, KIT, KLF6, KLF7, KLHDC4, KLHL29, KLLN, KRT80, KRTCAP2, KSR1, KYNU, LAMA3, LARS2, LASP1, LCOR, LCORL, LCP1, LCP2, LDB2, LDLRAD3, LDLRAD4, LGSN, LHFPL2, LHX6, LINC00051, LINC00174, LINC00200, LINC00589, LINC00593, LMBR1, LMNA, LMO1, LMO2, LNPEP, LOC100130987, LOC146880, LOC148696, LOC153910, LPAR1, LRP1B, LRP5, LRRTM1, LRRTM4, LSM14B, LST1, LTA4H, LTB4R, LTBP2, LYL1, LYN, LYPD6B, LYST, LYZL2, MACC1, MADD, MAF, MAFB, MALAT1, MAP1LC3B2, MAP3K14, MAP3K3, MARCH1, MARCH6, MARK2, MAT2B, MATR3, MBD6, MBOAT1, MCC, MCMBP, MCTP2, MED12L, MED14, MEF2A, MEF2D, MEMO1, METTL4, MGAT1, MGAT2, MGAT4A, MGMT, MICAL2, MIER1, MILR1, MKLN1, MLC1, MLNR, MMP28, MMP9, MNAT1, MRPS9, MSI2, MSL2, MSRA, MTHFD1L, MTSS1, MTX2, MXD3, MXI1, MYB, MYCBP2, MYO1E, NAA20, NADK, NBN, NBR1, NCL, NCOA3, NCOR2, NCS1, NDRG1, NDUFB6, NDUFB9, NEDD9, NEGR1, NEK7, NEUROG2, NFATC2, NFATC3, NFE2, NFE2L2, NFKBIL1, NFU1, NIPAL1, NLGN1, NOTCH2, NOTCH2NL, NOTUM, NR1D1, NR3C1, NR3C2, NR4A1, NR4A3, NR5A2, NRP1, NRXN2, NT5E, NUP153, NUP210L, OGFRL1, OGG1, OLFML2B, ONECUT3, OR5A2, OSBPL3, OSBPL8, OXR1, P2RX3, P2RY6, PABPC1P2, PAK1, PALD1, PALLD, PAPD7, PAPOLG, PAQR6, PARP8, PART1, PCDH10, PCMTD1, PCSK6, PDCD4-AS1, PDCL3, PDGFC, PDGFRA, PFDN1, PGF, PGPEP1L, PHACTR1, PHB, PHC3, PHF20L1, PHLDA1, PHLPP1, PICALM, PIEZO1, PIGV, PIK3C3, PIK3CG, PIK3R1, PIP4K2A, PJA2, PKHD1, PKIB, PKIG, PKP2, PLA2G4A, PLAU, PLCB1, PLCG2, PLCH1, PLCXD2, PLCXD3, PLEK2, PLEKHO2, PLXNA4, PLXNC1, POC1A, POU2F1, PPARGC1A, PPM1L, PPP1CB, PPP1R12A, PPP1R14C, PPP2R5A, PPP6R3, PRDM10, PRDX1, PREX1, PRKCA, PRKCH, PRMT3, PROCA1, PRPF18, PRPF4B, PRR5L, PRRC2B, PRSS57, PSD3, PSD4, PSMA7, PSTPIP1, PTBP2, PTEN, PTGER1, PTGES, PTH2R, PTK2, PTK2B, PTMA, PTPN22, PTPN23, PTPN4, PTPN6, PTPRE, PTPRO, PTPRS, PTTG2, PVT1, QKI, QPCT, RAB10, RAB12, RAB24, RAB27B, RAB3GAP1, RABGAP1L, RABGEF1, RAG2, RAI1, RALGAPA2, RALGDS, RALGPS1, RANBP9, RAP1B, RAP1GAP2, RAPGEF2, RARB, RASA1, RASA2, RASGRF1, RASL11B, RASSF2, RASSF4, RBM20, RBM47, RBMS2, RBPJ, RCC2, REEP3, RERE, RFFL, RFX2, RGS12, RGS3, RGS5, RGS9, RHBDL3, RHOQ, RIMS2, RIN2, RMDN1, RNF125, RNF139, RNF149, RNF165, RNF19A, RNF38, RNF44, RNGTT, RNLS, RNU6ATAC, ROCK1, ROGDI, RORB, RPL32, RPS6KA2, RPS6KC1, RRAS2, RREB1, RUNX1, RUNX3, SAMD10, SAMD4A, SAMSN1, SASH1, SATB2, SCAI, SCD, SCFD2, SEC14L1, SEC61A2, SEMA3D, SEMA7A, SEPT9, SERINC5, SERPINE3, SETBP1, SETD7, SETX, SFMBT2, SFXN3, SFXN5, SGK223, SGMS2, SH2D1A, SH3BGRL3, SH3BP5L, SH3KBP1, SH3RF1, SH3TC2, SHB, SIGLEC1, SIPA1L3, SKAP1, SKI, SKOR1, SLA, SLC14A1, SLC14A2, SLC16A7, SLC17A7, SLC17A9, SLC20A1, SLC25A13, SLC25A33, SLC25A51P1, SLC29A1, SLC29A3, SLC2A12, SLC35E2B, SLC35F6, SLC38A1, SLC38A6, SLC43A3, SLC45A3, SLC4A8, SLC6A12, SLC6A6, SLC6A9, SLC7A10, SLCO2A1, SLCO5A1, SLED1, SLIT2, SLX4IP, SMAD2, SMAD3, SMAD7, SMCR5, SMG6, SMOX, SMPD3, SMURF2, SNAI1, SNORA59A, SNX13, SOCS3, SOCS6, SORBS1, SORL1, SP3, SPAG8, SPAG9, SPECC1, SPOPL, SPRED1, SPRED2, SPRY2, SPSB1, SPSB4, SPTBN1, SRGAP3, SRPK2, SRXN1, SS18, SSBP3, SSPN, SSX2IP, ST18, ST3GAL1, ST3GAL2, ST3GAL4, ST8SIA3, ST8SIA4, STAT1, STAT5A, STIM2, STK17B, STK24, STK32B, STT3B, STX1A, STX6, SULF1, SUMO1P1, SUSD1, SVIL, SYF2, SYNJ1, SYNJ2, SYNRG, SYT2, SYTL2, TAGAP, TANK, TAPT1, TAX1BP1, TBC1D1, TBC1D22A, TBC1D2B, TBPL1, TBX15, TBX18, TBX2, TCAIM, TCF7L2, TEC, TEX264, TFAP2B, TG, TGFBR1, THOC1, TIAM2, TIMP1, TIMP3, TIPARP, TLE3, TLE4, TMC3, TMCC2, TMCC3, TMED5, TMEFF2, TMEM123, TMEM131, TMEM2, TMEM229B, TMEM260, TMEM60, TMEM87B, TNFRSF11A, TNFRSF1B, TNFSF11, TNIP2, TNPO1, TNRC18, TOB1, TP53I11, TP73, TPRG1, TPST2, TRAF3, TRAF3IP2, TRAP1, TRAPPC9, TRERF1, TRIM36, TRMT6, TSC22D3, TSPAN9, TSPY26P, TXLNB, TXNL1, TXNRD2, UACA, UBASH3B, UBE2Q2P1, UBE3C, UBL3, UBR4, UGP2, UHRF2, ULK2, ULK4, UNCX, USMG5, USP15, USP3, UST, VAMP3, VASH1, VAV3, VCL, VEGFA, VPS13C, VPS18, VPS35, VPS8, VTA1, VWA1, WASF2, WBP1L, WDFY4, WDR26, WDR45B, WDR70, WEE1, XXYLT1, XYLT1, YY1AP1, ZBTB16, ZBTB18, ZBTB43, ZC3H12A, ZEB1, ZFAT, ZFHX4, ZFP36L1, ZFR, ZMIZ1, ZMIZ1-AS1, ZNF22, ZNF318, ZNF384, ZNF395, ZNF438, ZNF516, ZNF518B, ZNF532, ZNF592, ZNF710, ZNF718, ZNRF3, ZSWIM6, ZZZ3
KEGG_PATHWAY	Leukocyte transendothelial migration	2.41302	2.35e-07	0.000313	38	ACTB, ACTN1, ACTN4, CDH5, CLDN14, CLDN19, CTNND1, CXCR4, F11R, GNAI2, ITGA4, ITGAM, ITGB1, MMP9, MYL12A, MYL12B, MYL2, NCF1, NCF2, PIK3CD, PIK3CG, PIK3R1, PLCG1, PLCG2, PRKCA, PTK2, PTK2B, PXN, RAC1, RAC2, RAP1B, RASSF5, ROCK1, SIPA1, VASP, VAV1, VAV3, VCL
UCSC_TFBS	HLF	1.13956	2.57e-07	0.000316	909	AAK1, ABCA4, ABCG1, ABHD2, ABI3BP, ABLIM1, ABR, ACOT7, ACSL1, ACSL6, ACTN1, ACTN4, ACVR1B, ADORA1, ADORA3, ADRB1, ADRB2, AFF1, AFF2, AFG3L1P, AGAP2, AGO2, AGTPBP1, AGTR1, AHDC1, AHSA2, AIF1, AK2, AK5, AKAP13, AMN, ANAPC7, ANGPTL1, ANK2, ANKFN1, ANKH, ANKRD13D, ANKRD33B, ANKRD44, ANTXR2, AOAH, APOBR, AQP3, ARAP1, ARHGAP21, ARHGAP24, ARHGAP8, ARHGEF12, ARHGEF18, ARHGEF3, ARHGEF7, ARSB, ARSG, ASAP1, ASB2, ASCC3, ASXL2, ATF7IP, ATP10D, ATP12A, ATP2B4, ATP5H, ATP6V0A1, ATP8A1, ATP8B2, AZIN1, B3GNT2, B4GALT1, BAIAP3, BANK1, BARHL1, BBS2, BCAS1, BCAT1, BCL2, BCOR, BHLHE40, BTRC, C10ORF53, C10ORF54, C10ORF71, C11ORF53, C16ORF70, C17ORF58, C20ORF194, C3ORF67, C6ORF1, C9ORF106, CABLES1, CACNA1C, CACUL1, CADM2, CALM1, CALR, CAMTA1, CAP1, CAPN13, CAPZA2, CAPZB, CASR, CCDC13, CCDC170, CCDC81, CCDC88A, CCDC88C, CCL3L3, CCL4, CCL4L1, CCL4L2, CCND2, CCNI, CD14, CD164, CD3E, CD48, CD6, CDH1, CDH23, CDH5, CDH9, CDK3, CDK6, CEBPA, CELF2, CELF4, CEP170, CEP44, CHCHD6, CHD9, CHIC2, CHRNA1, CITED4, CLDN12, CLDN14, CLEC2L, CLEC3B, CLIC4, CLLU1OS, CLNK, CLOCK, CMIP, CNIH3, CNKSR3, CNR1, CNTLN, CNTNAP5, COL23A1, COL8A1, COLEC12, COLGALT2, COPB1, CORIN, CORO1C, CORO6, CPA1, CPA6, CPD, CPEB2, CPNE2, CPT1A, CPXM1, CRADD, CSF1R, CSGALNACT1, CSNK1G2, CSNK2A3, CTNNBIP1, CTNND1, CTTN, CTTNBP2, CUEDC1, CUX1, CUZD1, CXCR4, CYBB, DAAM1, DAGLA, DAPK2, DARS, DCLRE1C, DCTN4, DDO, DENND2D, DGKG, DGKH, DLG2, DLST, DNAH1, DNAH17, DNAH7, DNAJA2, DNAJB6, DNAJC5B, DOCK11, DOCK4, DOCK9, DOK2, DPH3, DPP8, DPYSL2, DSTN, DUSP10, DYNC1LI1, DYNC1LI2, DYNC2H1, DYRK1A, DYSF, ECE1, ECT2, EDN1, EFCAB13, EFCAB2, EFCAB3, EFHC2, EFHD2, EFNA5, EFNB2, EGF, EGFLAM, EGLN2, EGOT, EGR3, EHBP1, EHF, ELAVL1, ELF2, ELL, ELMO1, ELMSAN1, ELOVL5, EMBP1, EMCN, EMID1, ENOX1, EPC2, ERC1, ERG, ESCO1, ESD, ESM1, ESYT1, ESYT2, ETS1, ETS2, ETV5, ETV6, EVPL, EXOC2, EXOC6B, F3, F5, FAM134B, FAM135A, FAM135B, FAM155A, FAM160A1, FAM171A1, FAM193A, FAM196B, FAM214B, FAM46C, FAM53B, FAM76B, FAM83F, FBXL17, FBXL4, FBXO15, FBXO32, FBXW8, FCAMR, FCGR2A, FCHSD2, FEZ1, FGF14, FHOD3, FLRT2, FLT1, FMNL1, FMNL2, FOS, FOXA2, FOXB1, FOXN3, FRA10AC1, FRMPD2, GAB2, GABRG2, GABRR1, GABRR2, GALNT14, GALNT3, GALNT9, GALNTL6, GAS2L1, GAS7, GATSL3, GBE1, GDNF, GFOD1, GFRA2, GNAI2, GNB1L, GNG5, GOLGA7B, GOLPH3, GPC6, GPHN, GPR171, GRAMD1C, GRAMD4, GRID1, GRK7, GRM4, GSAP, GSG1L, GSK3B, GSN, GTDC1, GTF2A2, GZF1, H2AFY, HAND2, HDAC7, HERC1, HES1, HHEX, HIPK1, HIST1H4H, HIVEP1, HIVEP3, HK2, HLX, HNMT, HNRNPF, HOPX, HOXA1, HPCAL1, HSF2BP, HSPA4L, HSPG2, ICAM3, ID4, IDE, IER2, IGF2BP3, IGFBP3, IGFBP4, IGFBP7, IL15, IL16, IL1B, IL21, IL6R, INHBA, INPP4A, INPP5A, INPP5B, INPP5F, INSM1, INTS4, INVS, IPCEF1, IQSEC1, IRF2BPL, IRF8, IRS2, IRX5, ISYNA1, ITGA4, ITGA6, ITGB1, ITIH5, ITPKB, ITPR1, ITPRIPL1, JAKMIP2, JARID2, JDP2, KALRN, KANSL1, KAT6B, KCNIP1, KCNK12, KCNQ1, KCNQ1DN, KDM3A, KDM4B, KHDRBS2, KIAA0825, KIAA0922, KIAA1217, KIAA1324, KIAA1551, KIF23, KIF26B, KIF5B, KIT, KLF6, KLF7, KLHDC4, KLHL22, KLHL29, KLHL6, KLLN, KSR1, KYNU, LAMA3, LASP1, LAT2, LATS2, LCK, LCORL, LCP1, LCP2, LDB2, LDHD, LDLRAD3, LDLRAD4, LFNG, LGALS2, LGALSL, LGMN, LGSN, LHFPL2, LIF, LINC00589, LIPC, LMBR1, LMO1, LMO2, LMTK2, LNPEP, LOC146880, LOC148696, LOC153910, LPAR1, LPIN1, LRP1B, LRRC1, LRRTM4, LTBP2, LYL1, LYST, MACC1, MADD, MAF, MALT1, MAP3K14, MAP3K3, MAP6D1, MARCH1, MARCKSL1, MARK2, MAST2, MATR3, MBD6, MBOAT1, MBP, MCC, MCFD2, MCMBP, MCTP2, MDM1, ME1, MED12L, MED23, MEF2D, MEMO1, MGARP, MGAT4A, MGMT, MICAL2, MICALCL, MIER1, MKLN1, MLKL, MNAT1, MPG, MRC2, MROH5, MRPL34, MS4A3, MSI2, MSRA, MTHFD1L, MTMR4, MTSS1, MTX2, MXD3, MXI1, MYADML, MYB, MYBPC3, MYCBP2, MYL12B, MYO18A, MYO1E, MYO9B, N4BP1, N4BP2, NAGA, NBN, NBR1, NCF2, NCK2, NCL, NCOR2, NCS1, NDRG1, NDUFAF6, NDUFB6, NDUFB9, NEDD9, NEGR1, NEK6, NEK7, NFE2, NFE2L2, NFKBIL1, NINJ1, NLGN1, NLRC5, NOTCH2, NPTX2, NR1D1, NR3C1, NR3C2, NR4A1, NR5A2, NRP1, NRXN2, NSMAF, NTRK1, NUDCD1, NUP153, NUP210, NUPL2, NXPH3, NYNRIN, OAZ2, OGFRL1, OLFML2B, OSBPL8, OSM, OTOL1, OTUD7B, OXR1, P2RX3, P2RY6, PABPC1P2, PAK1, PALLD, PAPD7, PAPOLG, PARP8, PCED1A, PCSK6, PCSK9, PDGFC, PDP2, PDXK, PFDN1, PFKP, PGM2, PGPEP1L, PHACTR1, PHC3, PHF20L1, PHOX2A, PI4KAP1, PI4KAP2, PICALM, PIEZO1, PIGK, PIK3C2B, PIK3C3, PIK3R1, PILRA, PIP4K2A, PKHD1, PLA2G4A, PLCB1, PLCH1, PLCXD2, PLCXD3, PLEKHO2, PLXNA4, PLXNC1, POC1A, PODN, POU2F1, POU2F3, PPARGC1A, PPM1A, PPM1L, PPP1CB, PPP1R12A, PPP1R16B, PPP1R18, PPP1R9B, PPP2R5A, PRDM10, PREX1, PRF1, PRKCA, PRKCH, PROCA1, PRR5, PRR5L, PRRG1, PSD3, PSTPIP1, PTBP2, PTEN, PTP4A3, PTPN1, PTPN22, PTPN4, PTPRC, PTPRO, PTPRS, QKI, QPCT, RAB11FIP4, RAB24, RAB3GAP1, RAB4B, RAB7A, RABGAP1L, RAC1, RAG2, RAI1, RALGAPA2, RALGPS1, RAMP3, RANBP9, RAP1B, RAP1GAP2, RAP2A, RARA, RARB, RASA1, RASA2, RASA3, RASGRP2, RASGRP3, RASL11B, RASSF2, RASSF4, RASSF5, RBM20, RBM47, RBMS2, RBPJ, RCC2, REEP3, REEP4, RERE, RFFL, RFT1, RFTN1, RGMA, RHBDL3, RHPN2, RIMS2, RIN2, RNF139, RNF19A, RNF19B, RNF24, RNF44, RNGTT, RNLS, ROCK1, RORB, RPL37A, RPLP1, RPRD1A, RPS6KA2, RRAGC, RREB1, RUNX1, RXRA, SAMD4A, SASH1, SATB2, SBF1, SCFD2, SCML4, SDC1, SDR39U1, SEMA3D, SEMA4D, SEMA7A, SEPT9, SERPINE3, SETBP1, SETD7, SETX, SFMBT2, SGMS2, SH2B3, SH2D1A, SH2D4B, SH3BP5L, SH3KBP1, SH3PXD2B, SH3RF1, SHANK1, SHANK3, SHB, SHISA5, SIK1, SIRT1, SKAP1, SKI, SKOR1, SLC14A1, SLC16A5, SLC17A5, SLC20A1, SLC25A13, SLC25A19, SLC25A28, SLC25A33, SLC27A5, SLC29A3, SLC38A6, SLC48A1, SLC6A12, SLC6A9, SLC7A1, SLC7A6, SLCO5A1, SLED1, SLIT2, SLX4IP, SMAD3, SMAD7, SMCR5, SMG6, SMPD3, SMURF2, SNAR-E, SNORA59A, SNTB2, SOAT2, SOCS6, SORBS1, SORL1, SP3, SPAG9, SPATA4, SPECC1, SPIN1, SPNS2, SPNS3, SPRED1, SPRED2, SPSB1, SPTBN1, SPTBN5, SRXN1, SSBP3, SSPN, SSR1, SSTR4, SSX2IP, ST18, ST3GAL4, STAMBPL1, STAT5A, STK32B, STK40, STT3B, STX6, SULF1, SUSD1, SV2B, SVIL, SWI5, SYF2, SYNJ1, SYNRG, SYT2, TAF1B, TANK, TAX1BP1, TBC1D1, TBC1D14, TBC1D16, TBC1D20, TBC1D22A, TBC1D3F, TBX15, TCAIM, TCF7L2, TCTEX1D2, TDRD12, TEC, TET3, TFAP2B, TFAP2E, TFEB, TFIP11, TGFBR1, TGIF1, THOC1, THUMPD3, TIAM2, TIMM17A, TIMP3, TK2, TLE4, TMED5, TMEFF2, TMEM104, TMEM105, TMEM160, TMEM222, TMEM229B, TMEM237, TMEM33, TMEM63A, TNFSF13, TNFSF15, TNIP2, TNPO1, TOB1, TOP1, TOX2, TP53I11, TPD52L2, TPRG1, TRAF3, TRAK1, TRAPPC9, TRERF1, TRIB1, TRIM36, TRIM8, TRMT6, TSC22D3, TSPAN9, TXLNB, TXNL1, TXNRD1, TXNRD2, UACA, UBASH3B, UBE2J1, UBE2Q2P1, UBE3C, UBE4B, UBL3, UBP1, UBQLN1, UBR4, UBR7, UGP2, UHRF2, ULK2, UNCX, USP15, USP3, USP6NL, UST, VAMP1, VAMP2, VAMP3, VAV1, VAV3, VCL, VDAC3, VPS35, VPS8, WDFY4, WDR26, WDR41, WEE1, WT1, XRCC1, XXYLT1, XYLT1, YY1AP1, ZBTB16, ZBTB18, ZBTB45, ZC3H4, ZDHHC19, ZDHHC23, ZDHHC24, ZEB1, ZFAT, ZFHX4, ZFP36L2, ZFR, ZFYVE28, ZMIZ1, ZNF280D, ZNF384, ZNF395, ZNF532, ZNF646, ZNF706, ZNF786, ZNRF3, ZSWIM4, ZSWIM6
KEGG_PATHWAY	Rap1 signaling pathway	1.98212	3.13e-07	0.000418	57	ACTB, ADCY7, ADORA2A, APBB1IP, CALM1, CDH1, CNR1, CSF1R, CTNND1, DOCK4, EFNA5, EGF, FGF14, FGF18, FGF23, FLT1, FLT4, FYB, GNAI2, ITGAM, ITGB1, KDR, KIT, LCP2, LPAR1, LPAR5, MAP2K2, MAPK1, NGFR, PDGFB, PDGFC, PDGFRA, PGF, PIK3CD, PIK3CG, PIK3R1, PLCB1, PLCG1, PRKCA, PRKD2, RAC1, RAC2, RALB, RALGDS, RAP1B, RAPGEF1, RAPGEF2, RASGRP2, RASGRP3, RASSF5, RGS14, SIPA1, SIPA1L3, SKAP1, SRC, VASP, VEGFA
UCSC_TFBS	SOX9	1.12723	3.45e-07	0.000423	990	A2M, AAAS, AACSP1, AAK1, ABCA4, ABHD12B, ABHD2, ABI3BP, ABL1, ABLIM1, ABR, ABTB2, ACAA1, ACSL1, ACTN1, ACTN4, ACVR1B, ADAMTS1, ADAMTS15, ADCY7, ADD1, ADORA2A, ADRB2, ADRM1, AFF1, AFF2, AGR3, AGRP, AGTPBP1, AGTR1, AHDC1, AIF1, AIF1L, AK5, AKAP13, AKAP7, AKIRIN2, AKR1A1, ALAD, ALDH2, ALKBH3, AMACR, AMIGO1, ANK2, ANKFN1, ANKH, ANKRD13D, ANKRD2, ANKRD30A, ANKRD44, ANKRD55, ANTXR2, ANXA11, AOAH, APBA2, APOLD1, APTX, ARAP1, ARHGAP1, ARHGAP12, ARHGAP18, ARHGAP22, ARHGAP24, ARHGAP30, ARHGAP31, ARHGAP8, ARHGEF1, ARHGEF12, ARHGEF17, ARHGEF2, ARHGEF3, ARHGEF7, ARID3B, ARL6IP1, ARSB, ASAH2, ASAP1, ASB2, ASCC3, ASPRV1, ASXL2, ATF7IP, ATP2A3, ATP2B4, ATP8A1, ATP8B2, B3GNT8, BANK1, BARHL1, BARX2, BASP1, BBS2, BCAN, BCAR3, BCAS1, BCKDHA, BCL2, BCOR, BEST4, BMP2, BOC, BTRC, C11ORF53, C16ORF70, C18ORF32, C1ORF127, C20ORF203, C3ORF36, C3ORF67, C5ORF34, C5ORF56, C6ORF132, CABLES1, CACNA1C, CACNA2D4, CADM2, CAMK2G, CAMTA1, CAPG, CAPN13, CASKIN2, CBFA2T3, CCDC12, CCDC13, CCDC81, CCDC88A, CCDC92, CCNL1, CCR7, CD164, CD276, CD34, CD44, CD47, CD58, CD79A, CD83, CD9, CD93, CDC42EP2, CDC42EP3, CDH1, CDH23, CDH3, CDH5, CDK6, CDKN1B, CELF2, CELF4, CENPF, CEP170, CEP63, CFHR1, CHCHD1, CHCHD6, CHD4, CHD9, CHIC2, CHKA, CKAP2, CLDN14, CLEC1A, CLIC4, CLIC5, CLIP2, CLLU1OS, CLNK, CLOCK, CMIP, CNKSR3, CNR1, CNR2, CNTLN, CNTNAP5, COL23A1, COL6A6, COL8A1, COL9A2, COLGALT2, CORIN, CORO1C, CPA1, CPA6, CPD, CPEB2, CPNE2, CPNE5, CRADD, CRB2, CRYZ, CSE1L, CSGALNACT1, CSGALNACT2, CSNK2A3, CST7, CTNNBIP1, CTSG, CTSH, CTTNBP2, CUEDC1, CUL2, CUX1, CXCR4, CYB561, CYBB, CYP2E1, CYP51A1, CYTH4, DAAM1, DAGLA, DAP, DAPK2, DARS, DCLRE1C, DCTD, DDX27, DENND2D, DGKD, DGKG, DGKH, DIAPH1, DKFZP434L187, DLG2, DLG5, DMXL2, DNAH1, DNAH17, DNAH7, DNAJA2, DNAJC5B, DOCK11, DOCK4, DOCK9, DPF3, DPP8, DPYSL2, DTWD1, DTX1, DUSP3, DUSP6, DYNC2H1, DYRK1A, DYRK2, DYSF, EAF1, ECE1, EDN2, EFHC2, EFNA5, EFNB1, EFNB2, EGFL7, EGFLAM, EGOT, EHBP1, EHF, EIF4ENIF1, EIF5, ELAVL1, ELF2, ELF4, ELK3, ELMO1, ELMSAN1, EMILIN3, EML1, ENOX1, ENPP6, EPC2, ERC1, ERCC1, ERG, ERICH1, ESCO1, ETS1, ETV5, ETV6, EXOC6B, F5, FAM129B, FAM135A, FAM155A, FAM160A1, FAM171A1, FAM20C, FAM46C, FAM65B, FAM69C, FAM78A, FAM8A1, FBXL17, FCAMR, FCGR2A, FEZ1, FGD3, FGF14, FGR, FHOD3, FKBP5, FLNA, FLRT2, FLT1, FMNL2, FMNL3, FOS, FOSL2, FOXA2, FOXN3, FOXP4, FPGS, FRA10AC1, FRMPD2, FSCN3, FUNDC2P2, FURIN, GAB2, GABARAPL3, GABRG2, GABRR1, GADD45A, GALNT14, GALNT3, GALNTL6, GAN, GAS2L1, GAS7, GATSL3, GBE1, GCNT1, GFOD1, GFPT1, GHRH, GINS3, GMPR, GNAI2, GNB1L, GNG7, GNGT2, GNLY, GOT2, GPC6, GPHN, GPR68, GRAMD4, GRID1, GSAP, GSE1, GSK3B, GSN, GTDC1, GTSF1L, GUSBP1, GUSBP4, GZF1, HAAO, HAND2, HERC1, HIBADH, HIPK1, HIST1H4H, HIVEP1, HIVEP3, HK1, HK3, HLX, HMHB1, HOXA1, HSD17B10, HSP90AA1, HSPA4L, HSPG2, HYLS1, ICA1, IDH2, IER2, IER5, IER5L, IGF2BP3, IGFBP4, IGFBPL1, IKZF1, IL21, INHBA, INO80C, INPP4A, INPP5A, INPP5F, INSC, INSM1, INVS, IRF1, IRF2BPL, IRS4, IRX5, ITFG1, ITGA6, ITGB1, ITGB7, ITPA, ITPKB, ITPR1, ITPRIPL1, JMJD4, JMJD6, JUP, KALRN, KANSL1, KAT6B, KCNIP1, KCNIP2, KCNQ1, KCNQ1DN, KCTD15, KCTD6, KDM3A, KDM4B, KDM4C, KHDRBS2, KIAA0825, KIAA0922, KIAA1211, KIAA1217, KIAA1324, KIAA1522, KIF26B, KIF5B, KIFC3, KLF7, KLHL22, KLHL29, KRT7, KRTAP19-8, KRTCAP2, KYNU, LAMA3, LAMB3, LARS2, LATS2, LCOR, LCORL, LCP1, LCP2, LDB2, LDLRAD3, LDLRAD4, LFNG, LGSN, LHFPL2, LIF, LIMS2, LINC00589, LINC00593, LIPT1, LMBR1, LMO1, LMO2, LMTK2, LNPEP, LOC100129534, LOC100130872, LOC100130987, LOC146880, LOC391322, LPIN1, LRFN4, LRP1B, LRRC1, LRRTM4, LSM14B, LTC4S, LYL1, LYPD6B, LYST, MACC1, MAF, MAFB, MAGIX, MALT1, MAP1LC3B2, MAP3K3, MAPK1, MAPRE2, MARCH6, MARCKSL1, MATR3, MBOAT1, MBP, MC1R, MCC, MCTP2, MDGA1, MDM1, ME1, MED12L, MED14, MED23, MEF2A, MEF2D, MEMO1, MEX3B, MFSD2A, MGAT4B, MGAT5B, MGC12916, MGMT, MICALL1, MIDN, MLKL, MMP25, MMP28, MPG, MROH5, MRPL36, MRPS18A, MSI2, MSL2, MSRA, MSTO2P, MTMR4, MTX2, MXI1, MYCBP2, MYO18A, MYO18B, MYO1E, MYO9B, N4BP1, N4BP2, NAA38, NAGA, NBR1, NCK2, NCS1, NDRG1, NDUFAF6, NEDD9, NEGR1, NEIL1, NEK6, NEK7, NEUROG2, NFATC3, NFE2, NFE2L1, NFKBIL1, NGFR, NLGN1, NLRP6, NOTCH1, NOTCH2, NOTCH2NL, NPTX2, NPTXR, NR1D1, NR3C1, NR3C2, NR4A1, NR4A3, NR5A2, NRP1, NRXN2, NT5E, NTSR1, NUAK2, NUDCD1, NUP153, OAZ2, OLFML2B, OR8B12, OSBPL8, OTUD7B, OXER1, OXR1, P2RY6, PABPC1P2, PACSIN2, PAK1, PALD1, PALLD, PARP8, PC, PCMTD1, PCNT, PCSK6, PDCD1LG2, PDE6B, PDGFB, PDGFC, PDGFRA, PDLIM3, PGF, PHACTR1, PHC2, PHF19, PHF20L1, PHLPP1, PHYHD1, PICALM, PIGK, PIK3AP1, PIK3C2B, PIK3C3, PIK3R1, PIP4K2A, PJA2, PKHD1, PKP2, PLA2G4A, PLA2G6, PLAT, PLCB1, PLCG1, PLCG2, PLCH1, PLCXD2, PLCXD3, PLEC, PLEKHA2, PLXNA4, PLXNC1, PMS2P5, POC1A, PODN, PODXL2, PPARGC1A, PPIF, PPM1F, PPM1L, PPP1CB, PPP1R12A, PPP1R14C, PPP1R16B, PPP1R18, PPP1R9B, PRDM10, PRDX1, PREX1, PRKACB, PRKCH, PRKD2, PROCA1, PRPF40B, PRPF4B, PRR5, PRR5L, PRRC2B, PSD3, PSMA7, PTBP2, PTH1R, PTK2, PTMA, PTP4A2, PTPN1, PTPN4, PTPN6, PTPRC, PTPRE, PTPRH, PTPRO, PTPRS, PVT1, PXN, QKI, RAB10, RAB11FIP4, RAB27B, RAB37, RAB3GAP1, RAB7A, RABGAP1L, RAD52, RAG2, RAI1, RALGAPA2, RALGDS, RANBP9, RAP1GAP2, RAP2A, RAPGEF1, RAPGEF2, RARA, RARB, RASA1, RASA2, RASAL3, RASGRP3, RASL11B, RASSF2, RASSF4, RBM20, RBM47, RBMS2, RCSD1, REEP3, REEP4, RELT, RERE, RET, RFFL, RFTN1, RFX2, RFX8, RGAG4, RGS3, RGS5, RHBDL3, RHOB, RIMS2, RMDN1, RNF125, RNF130, RNF139, RNF165, RNF19A, RNF38, RNF4, RNF44, RNGTT, RNLS, RORB, RPL37A, RPS10P7, RPS6KA2, RPS6KC1, RPS9, RREB1, RUNX1, RUNX1-IT1, RUNX3, S100A8, SAMD10, SAMSN1, SASH1, SATB2, SBF1, SCAI, SCARB1, SCFD2, SCML4, SCNN1A, SDE2, SEMA3D, SEMA7A, SEPT9, SETBP1, SETD7, SFMBT2, SFXN5, SGK223, SGMS2, SH2D1A, SH2D4B, SH3BGRL3, SH3BP2, SH3KBP1, SH3PXD2B, SH3RF1, SH3TC2, SHANK3, SHB, SIPA1, SIPA1L3, SIRT1, SKAP1, SLA2, SLC14A1, SLC14A2, SLC16A3, SLC16A7, SLC17A7, SLC20A1, SLC22A12, SLC25A13, SLC25A33, SLC25A43, SLC29A3, SLC2A12, SLC30A1, SLC36A1, SLC38A6, SLC39A13, SLC44A3, SLC45A4, SLC4A8, SLC5A1, SLC6A6, SLC7A1, SLC7A10, SLC9A8, SLCO2A1, SLCO5A1, SLIT2, SLX4IP, SMAD2, SMAD3, SMAD7, SMARCC1, SMC3, SMG6, SMG9, SMIM21, SMPD3, SNAPC3, SNN, SNTB2, SNX16, SORBS1, SORL1, SP3, SPAG8, SPAG9, SPATA12, SPATA4, SPECC1, SPNS2, SPOPL, SPRED2, SPRY4, SPSB1, SPTBN1, SRGAP3, SRPK2, SRXN1, SSBP3, SSH1, SSPN, SSTR4, ST18, ST6GAL1, STAG3L1, STAG3L2, STAG3L3, STAT5A, STIL, STIM2, STK11IP, STK17B, STK38L, STX6, SULF1, SULF2, SUPT16H, SUSD1, SUSD2, SV2B, SVIL, SYNJ1, SYNRG, SYT2, SYTL2, TACC1, TANK, TASP1, TATDN2, TBC1D1, TBC1D10C, TBC1D14, TBC1D16, TBC1D22A, TBX15, TBX2, TCAIM, TCF7L2, TCIRG1, TDRKH, TEAD3, TEC, TEX264, TFAP2B, TFAP2E, TFEB, TGFBR1, TGIF1, TGM6, TGS1, THBS2, TIAM2, TIMP3, TIPARP, TLE2, TLE3, TLE4, TLX1, TMCC3, TMED10, TMEFF2, TMEM104, TMEM105, TMEM123, TMEM2, TMEM200A, TMEM260, TMEM53, TMEM63A, TNFRSF1B, TNK2, TNNI2, TNPO1, TNRC18, TOP1, TOX2, TP53I11, TPM3, TPM4, TPRG1, TRAF3IP2, TRAP1, TRAPPC9, TRERF1, TRIM8, TRIP4, TRPM2, TSC22D3, TSEN54, TSPAN9, TSPY26P, TSSK3, TTI1, TTYH2, TTYH3, TUT1, TXLNB, TXNL1, TXNRD2, UACA, UBA6, UBASH3B, UBE2V1, UBE3C, UBL3, UBP1, UBR4, UBR7, UCK2, UGP2, ULK2, UNCX, USP20, USP6NL, UST, VAMP1, VAMP3, VASH1, VASH2, VAV1, VAV3, VCL, VPS13C, VPS18, VPS29, VPS8, VSTM2L, VTA1, VWA3B, WASF2, WDFY4, WDR26, WDR41, WDR70, WEE1, WSB1, WT1, XYLT1, YWHAZ, YY1AP1, ZBTB16, ZBTB18, ZBTB43, ZBTB48, ZBTB7B, ZFAT, ZFHX4, ZMIZ1, ZMIZ1-AS1, ZMIZ2, ZNF22, ZNF252P-AS1, ZNF341, ZNF395, ZNF438, ZNF592, ZNF646, ZNF706, ZNF707, ZNF710, ZNF8, ZNRF3, ZSWIM4, ZSWIM6
UCSC_TFBS	ZID	1.11931	3.82e-07	0.000469	1060	AAAS, AARS, ABCA4, ABCC1, ABCG1, ABHD12B, ABHD17C, ABHD2, ABI1, ABL1, ABLIM1, ABR, ABTB2, ACAA1, ACOX3, ACSL6, ACTB, ACTBL2, ACTN1, ACTN4, ACVR1B, ADA, ADAM11, ADAM8, ADAMTS15, ADCK5, ADCY7, ADD1, ADRB1, ADRM1, AFAP1-AS1, AFF2, AGAP2, AHDC1, AIF1, AK2, AK5, AKAP13, AKAP7, AKAP8L, AKNA, ALDH2, ALDH3B1, ALKBH3, ALOX15, ALOX15B, AMACR, AMIGO1, AMPD3, ANGPTL1, ANK2, ANKH, ANKRD13D, ANKRD33B, ANKRD44, ANKRD55, APBA2, APOBEC3C, APOLD1, AQP7P1, AQP7P3, ARAP1, ARFGAP3, ARHGAP12, ARHGAP21, ARHGAP22, ARHGAP24, ARHGAP30, ARHGAP31, ARHGAP4, ARHGAP8, ARHGEF1, ARHGEF12, ARHGEF17, ARHGEF18, ARHGEF3, ARHGEF7, ARID3A, ARID3B, ARL5C, ARMC5, ARRDC2, ARSB, ASAH2, ASB2, ATF7IP, ATG16L2, ATOH8, ATP10D, ATP12A, ATP13A2, ATP1A4, ATP2A3, ATP2B4, ATP6V0A1, ATP8A1, ATP8B2, B3GNT8, BAIAP3, BASP1, BCAN, BCAR3, BCDIN3D, BCKDHA, BCL2L10, BCL9L, BCOR, BCR, BEND6, BIK, BIN1, BLVRB, BOC, C10ORF105, C10ORF54, C15ORF39, C15ORF62, C16ORF70, C19ORF35, C1ORF127, C1ORF27, C20ORF203, C3, C3ORF67, C5ORF15, C5ORF34, C6ORF132, CABLES1, CACNA1C, CACNA2D4, CACUL1, CADM2, CALM1, CALR, CAMK2G, CAMSAP1, CAMTA1, CAPN11, CAPZB, CARD11, CARHSP1, CASKIN2, CASR, CBFA2T3, CCDC12, CCDC13, CCDC22, CCDC71, CCDC88A, CCDC88B, CCDC97, CCND1, CCNH, CCNI, CD276, CD58, CD6, CD72, CD79A, CD83, CDCP1, CDH1, CDH23, CDH3, CDK3, CDK6, CDKN1B, CEACAM1, CEACAM16, CEBPA, CECR6, CELF4, CENPF, CEP192, CEP250, CEP63, CERK, CHAD, CHAT, CHCHD1, CHD4, CHD9, CHKA, CHSY1, CIITA, CISD3, CISH, CLDN14, CLEC17A, CLEC2L, CLEC4D, CNKSR3, CNNM4, CNR1, CNTNAP5, COL6A3, COL6A6, COL8A1, COL9A2, COLGALT2, COMT, CORO1C, CORO6, CPA6, CPLX2, CPNE5, CPT1A, CRADD, CRB2, CREB3L2, CSF1R, CSGALNACT1, CSGALNACT2, CSNK1G2, CSRNP1, CST7, CTNND1, CUEDC1, CUL2, CUX1, CXCR5, CXORF65, CXXC5, CYB561, CYB5D2, CYP51A1, CYTH4, DAAM1, DAB2IP, DAGLA, DAP, DAPK2, DARS, DAZAP2, DBN1, DCAF12, DCPS, DCTN4, DGKD, DGKG, DGKH, DGKZ, DHX15, DIAPH1, DLG2, DLG5, DLST, DMWD, DNAH1, DNAH14, DNAH17, DNAH7, DOCK4, DOCK9, DPF1, DPF3, DSTYK, DTX2, DTX2P1-UPK3BP1-PMS2P11, DUSP19, DYNC1LI1, DYSF, ECE1, EFCC1, EFNB1, EFNB2, EGFLAM, EGLN2, EGR3, EGR4, EHBP1, EHF, ELF2, ELF4, ELK3, ELL, ELMO1, ELMSAN1, EMID1, EMILIN1, EMILIN3, EMP1, ENO1, ENOX1, ENPEP, EPC2, EPS8L3, ERC1, ERCC1, ERICH1, ESYT1, ESYT2, ETV5, ETV6, EVPL, EXOC2, EXOC6B, FAM129B, FAM129C, FAM135B, FAM155A, FAM160A1, FAM171A1, FAM175A, FAM179A, FAM193A, FAM196B, FAM214B, FAM53B, FAM58A, FAM65A, FAM69B, FAM71A, FAM78A, FAM83F, FAM8A1, FBXL17, FBXW8, FBXW9, FCHO1, FCHSD2, FGD3, FGR, FHL3, FHOD3, FLNA, FLT1, FLT3LG, FLT4, FMNL1, FMNL2, FMNL3, FNDC7, FOS, FOXA2, FOXN3, FPGS, FRMD8, FSCN3, FTH1, FURIN, FUT7, GAB2, GABRR2, GALNT14, GALNT9, GALNTL6, GAN, GAS7, GFI1, GFOD1, GMEB2, GNA12, GNAI2, GNB1L, GOLGA7B, GOLPH3, GPC6, GPHN, GPR142, GPR68, GRAMD4, GRID1, GRK6, GRM2, GRM4, GSE1, GSG1L, GSN, GTF2IRD1, GTF3C1, GTSF1L, GZF1, H2AFY, HAND2, HCK, HCRT, HCST, HDAC7, HDC, HERC1, HES1, HFM1, HIBADH, HIPK1, HIST1H4H, HIVEP1, HIVEP3, HK3, HM13, HMGCS1, HNRNPF, HOXA1, HOXB1, HOXC12, HSF2BP, HSP90AA1, HSPG2, ICAM4, IDH2, IER2, IFITM2, IFNLR1, IGF2BP3, IGFBP4, IGFBP7, IL16, IL17RA, IL17RE, IL31RA, INPP4A, INPP5A, INPP5B, INSC, INSM1, INTS4, INVS, IQSEC1, IRF2BPL, IRS2, IRS4, IRX3, IRX5, ISYNA1, ITGA6, ITGAM, ITGB7, ITPR1, ITPRIP, ITPRIPL1, JAKMIP2, JMJD6, JPH3, JUNB, JUP, KALRN, KANK2, KANSL1, KAT6B, KCNAB2, KCNG2, KCNIP1, KCNIP2, KCNK12, KCNQ1, KCTD15, KCTD6, KDM4B, KDM4C, KIAA0513, KIAA0825, KIAA0895, KIAA0922, KIAA0930, KIAA1211, KIAA1324, KIAA1522, KIF21B, KIF26B, KIF5B, KIFC3, KIT, KLC1, KLHDC4, KLHL29, KRT7, KRTCAP2, KSR1, KYNU, LAMB3, LAMTOR1, LASP1, LAT2, LCK, LCORL, LCP1, LDB2, LDHA, LDHD, LDLRAD3, LFNG, LHFPL2, LHX6, LMBR1, LMO1, LMO2, LNPEP, LOC100130987, LOC100133920, LOC407835, LOC440311, LOC91450, LPAR1, LPAR5, LPIN1, LRFN4, LRP1B, LRP5, LRP5L, LRRC8A, LSM14B, LTB4R, LTBP2, LTC4S, LYST, MADD, MAF, MAFB, MAG, MANF, MAP2K2, MAP3K14, MAP3K3, MAP6D1, MAPKAPK3, MARCH1, MARCH6, MARK2, MAST2, MBD6, MC1R, MC4R, MCAT, MCC, MDFI, MDGA1, ME1, MED23, MEF2D, MEX3B, MFSD3, MGAT1, MGAT2, MGAT4B, MGAT5B, MGC12916, MGMT, MICAL1, MICAL2, MICALCL, MICALL1, MIDN, MKLN1, MMP25, MMP28, MMP9, MOB3A, MRC2, MROH5, MRPL34, MRPL37, MRPL53, MRPS18A, MRPS9, MSI2, MSRA, MTHFD1L, MTMR4, MTSS1, MTSS1L, MXD3, MXI1, MYB, MYBPC3, MYCBP2, MYH9, MYO18A, MYO18B, MYO1F, MYO1G, MYO7A, MYO9B, MYOM2, N4BP2, NAA25, NAA38, NADK, NAGA, NCF2, NCLN, NCOR2, NCS1, NDRG1, NDUFB9, NDUFV1, NEDD9, NEGR1, NEK6, NEK7, NFATC2, NFE2, NGFR, NINJ1, NINJ2, NIPAL1, NLGN1, NLRP3, NLRP6, NOS2, NOTCH1, NOTCH2NL, NOTUM, NPTX2, NPTXR, NR1D1, NR3C2, NR4A3, NR5A2, NRP1, NRXN2, NSMAF, NTPCR, NTRK1, NUAK2, NUDT1, NUDT16L1, NUP153, NUP210, NUP210L, NUPL2, NUTF2, NUTM2A, NYNRIN, OAZ2, OGG1, OLFML2A, OLIG2, OR1E2, OTOF, OTUD7B, P2RY11, P4HA3, PACS2, PACSIN2, PADI1, PAK1, PALLD, PAQR6, PARL, PART1, PC, PCDH10, PCMTD1, PCNT, PCSK6, PCSK9, PDCL3, PDIA5, PDP2, PFKFB4, PFKP, PGAP2, PGF, PGPEP1L, PHACTR1, PHB, PHC2, PHC3, PHF20L1, PHLPP1, PHOX2A, PHYHD1, PI4KA, PI4KAP1, PI4KAP2, PIEZO1, PIK3AP1, PIK3C2B, PIK3CD, PJA2, PKIG, PLCB1, PLCG1, PLCG2, PLCXD2, PLEC, PLEK2, PLEKHG3, PLEKHO2, PLIN3, PLXNA4, POC1A, PODN, PODXL2, POU2F1, POU2F3, PPARD, PPCDC, PPFIA4, PPIF, PPM1F, PPP1CB, PPP1R12A, PPP1R14C, PPP1R16B, PPP1R18, PPP1R9B, PPP2R5A, PPP4R1L, PPP6R3, PQLC2, PRAM1, PRDX1, PREX1, PRKAB1, PRKACB, PRKD2, PROCA1, PRPF40B, PRR5, PRRC2B, PRSS22, PRSS38, PSCA, PSMA7, PTGER1, PTGS1, PTH1R, PTK2, PTK2B, PTP4A2, PTP4A3, PTPN6, PTPRH, PTPRS, PVT1, PXN, RAB11FIP4, RAB24, RAB35, RAB37, RAB3A, RAB4B, RABGAP1L, RAD52, RAI1, RALGAPA2, RALGDS, RALGPS1, RANBP9, RAPGEF1, RARA, RASA1, RASAL3, RASGRF1, RASGRP2, RASGRP3, RASSF2, RASSF4, RBM20, RBMS2, RBPJ, REEP4, RELT, RERE, RET, RFFL, RFX1, RGAG4, RGMA, RGS12, RGS3, RGS9, RHBDF2, RHBDL3, RHOB, RHPN2, RIMS2, RIN2, RIN3, RNF165, RNF166, RNF19A, RNF19B, RNF38, ROGDI, RPH3AL, RPL10A, RPL32, RPS6KA1, RPS6KA2, RPS6KA4, RPUSD3, RREB1, RUNX1, RXRA, S100A16, S100P, S1PR1, SAMD10, SAMD4A, SASH1, SASH3, SATB2, SBF1, SBNO2, SCAI, SCAMP2, SCARB1, SCFD2, SCNN1A, SDC3, SDHAF1, SDR39U1, SEC14L1, SEC22B, SEMA7A, SEPT9, SERINC5, SETBP1, SF3A3, SFXN3, SH2B3, SH2D4B, SH3BGRL3, SH3BP1, SH3BP2, SH3KBP1, SH3PXD2B, SH3RF1, SHANK1, SHANK3, SHB, SHE, SHH, SIGLEC1, SIGLEC16, SIGLEC6, SIGLEC9, SIPA1L3, SIT1, SKAP1, SKI, SKOR1, SLA, SLA2, SLAMF6, SLC17A5, SLC17A7, SLC22A12, SLC22A8, SLC25A25, SLC25A38, SLC25A45, SLC29A3, SLC2A3, SLC35B1, SLC35F6, SLC37A2, SLC39A13, SLC45A3, SLC45A4, SLC46A2, SLC48A1, SLC4A8, SLC6A12, SLC6A9, SLC7A1, SLC7A10, SLC7A5, SLC7A5P1, SLC7A5P2, SLC9A1, SLC9A8, SMAD3, SMAD7, SMARCC1, SMCR5, SMG6, SMG9, SMOX, SMPD3, SMURF2, SNAI1, SNAR-E, SNN, SNORA31, SORBS1, SORL1, SP7, SPAG4, SPAG9, SPATA4, SPATC1, SPNS2, SPRY4, SPSB1, SPSB4, SPTBN1, SPTBN5, SREBF1, SRGAP3, SRPK2, SSBP3, SSPN, ST18, ST3GAL2, ST3GAL4, STAB1, STAMBPL1, STAT1, STAT5A, STK10, STK11IP, STOM, STX1A, STX6, SUN2, SUPT16H, SUSD2, SV2B, SVIL, SYNGR1, SYNJ1, SYNJ2, SYT15, SYTL1, SYTL2, TAF1B, TANK, TAPT1, TASP1, TATDN2, TBC1D1, TBC1D10C, TBC1D14, TBC1D16, TBC1D22A, TBC1D2B, TBX18, TBX2, TCF7L2, TCIRG1, TDRKH, TEAD3, TET3, TEX264, TFAP2B, TFAP2E, TFEB, TFF3, TG, TGFB3, TGFBR1, TGM6, THBS2, THUMPD3, TIAM2, TIGD5, TIMP3, TLE3, TLR9, TMCC3, TMED10, TMEM104, TMEM105, TMEM120A, TMEM131, TMEM178A, TMEM229B, TMEM53, TMEM63A, TMEM74, TMEM80, TMIGD2, TNFRSF1A, TNFRSF8, TNFSF13, TNFSF14, TNIP2, TNK2, TNPO1, TNRC18, TOP1, TOX2, TP73, TPD52L2, TPT1-AS1, TRABD, TRAP1, TRAPPC9, TRERF1, TRIM8, TRMT6, TRMU, TRPC2, TSC22D3, TSEN54, TSPAN9, TSPY26P, TSSK3, TTYH3, TUBA8, TUBB2A, TXN2, TXNRD2, TYROBP, UBE2V1, UBE4B, UBP1, UBR4, UBR7, UCK1, UCK2, UHRF1, ULK4, UMODL1, USP20, USP3, USP36, USP6NL, UST, VAMP2, VASH1, VASP, VCL, VDAC2, VEGFA, VPS13C, VPS18, WASF2, WDFY4, WDR70, WNT9A, WSB1, XIRP1, XXYLT1, ZBTB16, ZBTB18, ZBTB48, ZBTB7B, ZC3H12A, ZC3H18, ZC3H4, ZCCHC3, ZDHHC19, ZDHHC24, ZEB1, ZFAND2B, ZFAT, ZFP36L1, ZFP36L2, ZFP64, ZFYVE28, ZMIZ1, ZMIZ2, ZNF252P-AS1, ZNF280D, ZNF335, ZNF384, ZNF397, ZNF584, ZNF646, ZNF707, ZNF710, ZNF718, ZNF784, ZSWIM4, ZYX, ZZZ3
GOTERM_CC_DIRECT	Membrane	1.28285	3.13e-07	0.00048	339	A4GALT, AAAS, AARS, ABCA4, ABCC1, ABR, ACAA1, ACOX3, ACSL1, ACSL6, ACTB, ACVR1B, ADA, ADORA2A, ADRM1, AGAP2, AGO2, AKAP13, AKNA, ALOX15, ALOX15B, ALOX5AP, ANXA11, ANXA6, APOBR, ARFGAP3, ARHGEF12, ARL6IP1, ASAP1, ASCC3, ATP11A, ATP2B4, ATP8A1, B4GALT1, BBS2, BCL2, BCL2L10, BCL2L14, BCR, BIN1, CALR, CAMK2G, CAPZA2, CAPZB, CCDC88A, CCDC88B, CCND1, CD300A, CD38, CD48, CD58, CD6, CD9, CDC42EP2, CDH1, CDH23, CDH3, CDH5, CDH9, CDHR3, CDK5RAP3, CEACAM1, CEACAM4, CHD4, CHMP6, CHST12, CHSY1, CMAHP, CMTM7, CNKSR3, COMT, COPB1, CORIN, CORO1A, COX4I1, CPD, CPT1A, CRHR2, CSE1L, CSF1R, CSF2RA, CSGALNACT2, CSNK1G2, CYB5D2, CYP51A1, DAAM1, DAD1, DARS, DCP1B, DLG2, DLST, DNAJA2, DNAJB6, DNAJC5B, DOCK4, DOCK9, DPYSL2, DYNC1LI1, DYNC1LI2, ECE1, ECI2, EFNA5, EFNB2, EIF4ENIF1, ELAVL1, ELMO1, ELOVL5, EMP1, ENO1, ESYT1, ESYT2, EVL, EXOC2, F5, FABP6, FAM151A, FERMT3, FKBP5, FLNA, FLT3LG, FMNL1, FOS, FURIN, FUT7, GALNT2, GALNT3, GCNT1, GLT8D1, GNAI2, GNG2, GNG5, GOLIM4, GOSR2, GPR137B, GRK6, GTF3C1, HELZ2, HERC1, HIST1H4H, HK2, HM13, HNRNPF, HPCAL1, HSP90AA1, ICAM3, IFNGR1, IL15, IL6R, INPP5A, INPP5B, INVS, IQSEC1, ITGA4, ITGB1, ITGB1BP1, ITGB7, ITPKB, ITPR1, ITPRIP, ITPRIPL1, KCNAB2, KCNJ15, KDM3A, KIF5B, KIT, KLC1, KLRF1, KSR1, LDHA, LFNG, LIMK1, LNPEP, LOXL4, LPCAT1, LRRC1, LRRC8A, LST1, LUZP1, MARCH6, MARK2, MATR3, MCTP2, MDGA1, MED14, MED15, MGAT1, MGAT2, MGAT4A, MGAT4B, MGLL, MGMT, MMP25, MRC2, MSRA, MTHFD1L, MYCBP2, MYH9, MYO18A, MYO1G, MYO9B, NBR1, NCL, NCLN, NCOR2, NIPAL1, NOTCH2, NRP1, NT5E, NTPCR, NUP210, OGFRL1, ORAI1, OSBPL3, OSBPL8, PAPOLG, PCMTD1, PCNT, PCSK6, PDGFB, PDGFRA, PFKP, PGF, PHB, PI4KA, PICALM, PIGK, PIK3AP1, PIK3C3, PIK3CG, PIK3R1, PLA2G6, PLEKHA2, PLIN3, PLXNC1, PLXND1, PPIF, PPM1A, PPP1R14C, PPP2R5A, PREP, PRF1, PSD4, PSEN2, PSTPIP1, PTGES, PTH1R, PTH2R, PTPN6, PTPRC, PTTG1IP, RAB24, RAB3A, RAB42, RAC1, RAC2, RAP1B, RAP2A, RAPGEF2, RASAL3, RASL11B, RCC2, REEP3, RET, RFFL, RGS19, RNF149, RPL10A, RPL15, RPL32, RPN1, RPS6KC1, RPS9, RRAS2, SCD, SDC1, SDC3, SEC22B, SELPLG, SEMA7A, SFXN3, SFXN5, SGTA, SHANK1, SIGLEC6, SIPA1, SIRPA, SLC14A2, SLC15A1, SLC16A3, SLC16A5, SLC17A5, SLC1A4, SLC20A1, SLC29A1, SLC3A2, SLC6A7, SLC6A9, SLC7A1, SLC7A10, SLC7A5, SLCO2A1, SLIT2, SNTB2, SORL1, SPAG8, SPECC1, SPN, SPRED2, SPRY2, SPRY4, SPTBN5, ST3GAL1, ST3GAL4, STAMBPL1, STK24, STK38L, STOM, STT3B, SV2B, SYT15, SYT2, SYTL2, TACC1, TBC1D10C, TGFBR1, TIAM2, TMEM131, TMEM237, TNFSF11, TNFSF13, TNFSF15, TNK2, TPM4, TPST2, TRAP1, UBR4, VAMP2, VAMP8, VEGFA
KEGG_PATHWAY	Focal adhesion	1.98516	3.84e-07	0.000511	56	ACTB, ACTN1, ACTN4, BCL2, CCND1, CCND2, CCND3, CHAD, COL6A3, COL6A6, DIAPH1, EGF, FLNA, FLT1, FLT4, GSK3B, ITGA4, ITGA6, ITGB1, ITGB7, KDR, LAMA3, LAMB3, MAPK1, MYL12A, MYL12B, MYL2, PAK1, PARVG, PDGFB, PDGFC, PDGFRA, PGF, PIK3CD, PIK3CG, PIK3R1, PPP1CB, PPP1R12A, PRKCA, PTEN, PTK2, PXN, RAC1, RAC2, RAP1B, RAPGEF1, RASGRF1, ROCK1, SRC, THBS2, VASP, VAV1, VAV3, VCL, VEGFA, ZYX
UCSC_TFBS	PBX1	1.09839	4.45e-07	0.000547	1274	A2M, AACSP1, AAK1, AARS, ABCA4, ABHD12B, ABHD17C, ABHD2, ABI1, ABI3BP, ABL1, ABLIM1, ABR, ABTB2, ACOT7, ACOX3, ACSF3, ACSL6, ACTN1, ACTN4, ADAM6, ADAM8, ADAMTS1, ADAMTS15, ADCY7, ADD1, ADRB1, ADRB2, AFF2, AFG3L1P, AGAP2, AGO2, AGTR1, AHSA2, AIF1, AIFM2, AIM1, AK5, AKAP11, AKAP13, AKAP7, AKNA, AKR7A2P1, ALAD, ALG1L2, ALKBH3, ALLC, AMACR, AMPD3, ANGPTL1, ANK2, ANKFN1, ANKRD2, ANKRD30A, ANKRD44, ANKRD46, ANKRD55, ANLN, ANTXR2, AOAH, AP4E1, APBA2, APBB1IP, APCDD1, APOH, APOLD1, AQP7P1, AQP7P3, ARAP1, ARHGAP1, ARHGAP12, ARHGAP18, ARHGAP21, ARHGAP22, ARHGAP24, ARHGAP31, ARHGEF1, ARHGEF12, ARHGEF17, ARHGEF3, ARID3B, ARMC5, ARRDC2, ARSB, ARSG, ASAH2, ASAP1, ASAP1-IT1, ASB2, ASCC3, ASNS, ASPRV1, ATF1, ATF7IP, ATG16L1, ATG16L2, ATOH8, ATP11A, ATP12A, ATP13A2, ATP1A4, ATP2A3, ATP2B4, ATP5H, ATP8A1, ATP8B2, AZIN1, B3GNT2, BAIAP3, BANK1, BANP, BARHL1, BARX2, BASP1, BCAR3, BCAS1, BCAT1, BCDIN3D, BCL2, BCO2, BCOR, BMP2, BOC, BPI, BTD, BTG2, BTRC, C10ORF12, C10ORF53, C10ORF54, C10ORF71, C11ORF53, C14ORF79, C15ORF62, C17ORF58, C1GALT1C1, C1ORF127, C20ORF194, C2ORF76, C3ORF67, C5ORF15, C5ORF34, C7ORF72, CABLES1, CACNA1C, CACNA2D4, CADM2, CALM1, CAMSAP1, CAMTA1, CAP1, CAPN13, CAPZA2, CAPZB, CARD11, CASKIN2, CBLB, CC2D1B, CCDC112, CCDC12, CCDC25, CCDC81, CCDC88A, CCDC88C, CCL3L3, CCND2, CCNE2, CCNI, CCNL1, CCR6, CD244, CD276, CD34, CD38, CD44, CD58, CDC42EP4, CDCP1, CDH1, CDH23, CDH3, CDH9, CDK5RAP1, CDK6, CDKN1B, CEACAM16, CEACAM4, CEBPE, CELF2, CELF4, CENPF, CEP170, CEP192, CEP63, CEP68, CFLAR, CHAT, CHCHD1, CHCHD6, CHD9, CHIC2, CHRNA1, CHRNB3, CHSY1, CKAP2L, CLDN12, CLDN14, CLDN19, CLEC4D, CLIC5, CLNK, CLOCK, CMAHP, CMIP, CNIH3, CNKSR3, CNNM4, CNR1, CNTLN, CNTNAP5, COL23A1, COL26A1, COL6A3, COL6A6, COL8A1, COLEC12, COLGALT2, COPB1, CORIN, CPA1, CPA6, CPD, CPEB2, CPLX2, CPXM1, CPZ, CREB3L2, CRYZ, CSE1L, CSF1R, CSGALNACT1, CSGALNACT2, CSNK2A3, CSRNP1, CTNND1, CTR9, CTTN, CTTNBP2, CUEDC1, CUL2, CUX1, CUZD1, CX3CR1, CXCR4, CXORF65, CXXC5, CYB561, CYB5D2, CYBB, CYP51A1, CYTH4, DAAM1, DAB2IP, DAGLA, DAP, DAPK2, DARS, DAZAP2, DBI, DBNDD1, DCAF12, DCPS, DCSTAMP, DCTD, DCTN4, DDIT4L, DDO, DENND2D, DENND3, DEPDC1B, DGKD, DGKG, DGKH, DHX15, DIAPH1, DKK1, DLG2, DLK1, DLST, DMWD, DMXL2, DNAH1, DNAH14, DNAH17, DNAH7, DNAJA2, DNAJC5B, DOCK11, DOCK4, DOCK9, DPF3, DPP8, DUSP10, DUSP19, DUSP22, DUSP4, DUSP6, DYNC1LI1, DYNC1LI2, DYNC2H1, DYRK1A, DYRK2, DYSF, ECE1, ECT2, EFCAB13, EFCAB3, EFHC2, EFHD2, EFNA5, EFNB1, EFNB2, EGF, EGFLAM, EGLN2, EGR4, EHBP1, EHF, EIF5, ELF2, ELF4, ELK3, ELMO1, ELN, EMCN, EMILIN1, EML1, EMP1, ENO1, ENOX1, ENPP6, EPC2, EPX, ERC1, ERG, ESCO1, ESM1, ESYT2, ETS1, ETS2, ETV5, ETV6, EVL, EVPL, EXOC2, EXOC6B, F11R, F3, F5, FABP6, FAM129B, FAM134B, FAM135A, FAM135B, FAM155A, FAM160A1, FAM171A1, FAM175A, FAM179A, FAM196B, FAM214B, FAM217B, FAM46C, FAM53B, FAM58A, FAM65B, FAM69B, FAM71A, FAM76B, FAM78A, FAM83F, FAM8A1, FAM95B1, FBXL17, FBXL4, FBXW8, FBXW9, FCAMR, FCHSD2, FERMT3, FEZ1, FGF14, FGF23, FGL2, FHOD3, FIGNL1, FKBP5, FLNA, FLRT2, FLT1, FMNL2, FMNL3, FNDC7, FOS, FOXA2, FOXB1, FOXN3, FOXN3-AS2, FOXP4, FRA10AC1, FRMPD2, FSCN3, FTH1, FUNDC2P2, FZD1, GAB2, GABRG2, GADD45A, GALNT14, GALNT2, GALNT9, GALNTL6, GBE1, GCNT1, GDNF, GFOD1, GFPT1, GFRA2, GMCL1P1, GMEB2, GMPR, GNA12, GNAI2, GNB1L, GNG5, GNLY, GOLGA7B, GOLIM4, GOSR2, GPC6, GPHN, GPR135, GPR160, GRAMD1C, GRAMD4, GRID1, GSE1, GSG1L, GSK3B, GSN, GSTA4, GSTM2P1, GTDC1, GTF2A2, GTF3C1, GUSBP1, GUSBP4, H2AFY, HAND2, HAS1, HCST, HDAC5, HDAC7, HDC, HENMT1, HERC1, HES1, HFM1, HHEX, HIBADH, HIPK1, HIST1H1A, HIST1H4H, HIVEP1, HIVEP3, HK2, HK3, HLX, HM13, HMHB1, HNMT, HNRNPA3P1, HNRNPF, HOXA1, HOXB1, HPCAL1, HS3ST1, HSF2BP, HSH2D, HSP90AA1, HSPA9, HSPG2, HYLS1, ICA1, ICAM3, ICAM4, ID2, IDE, IER2, IGF2BP3, IGFBP4, IGFBP7, IKZF1, IL15, IL16, IL1B, IL1R2, IL21, IL3, IL31RA, INHBA, INPP4A, INPP5A, INPP5B, INPP5F, INSC, INSM1, INVS, IPCEF1, IQCD, IRF1, IRF2BPL, IRS2, IRX4, IRX5, ITFG1, ITGA4, ITGAM, ITGB1, ITGB1BP1, ITIH5, ITPA, ITPKB, ITPR1, ITPRIPL1, IWS1, JAKMIP2, JARID2, JDP2, JMJD6, JPH3, JUNB, KALRN, KANSL1, KAT6B, KAZALD1, KCNIP1, KCNJ15, KCTD15, KCTD6, KDM4B, KDM4C, KHDRBS2, KIAA0825, KIAA0895, KIAA0922, KIAA0930, KIAA1211, KIAA1217, KIAA1324, KIAA1522, KIF26B, KIF5B, KIT, KLF6, KLF7, KLHL29, KLHL6, KYNU, LAMA3, LAMB3, LAT2, LATS2, LCOR, LCORL, LCP1, LDB2, LDHA, LDLRAD3, LDLRAD4, LGALSL, LGMN, LGSN, LHFPL2, LHX6, LIF, LIMK1, LIMS2, LINC00051, LINC00242, LINC00293, LINC00593, LIPC, LIPT1, LMBR1, LMO1, LMO2, LMTK2, LNPEP, LOC100133669, LOC100133920, LOC100133985, LOC146880, LOC153910, LOC285627, LOC391322, LOC728323, LONRF2, LPAR1, LPCAT1, LRFN4, LRP1B, LRP5L, LRRC1, LRRC32, LRRTM1, LRRTM4, LTA4H, LTBP2, LUZP1, LYPD6B, LYST, MACC1, MADD, MAF, MALT1, MANF, MAP1LC3B, MAP1LC3B2, MAP3K14, MAP3K8, MARCH1, MARCH6, MARK2, MAST2, MATR3, MCC, MCFD2, MCMBP, MCTP2, MDFI, MDGA1, MDM1, ME1, MED12L, MED14, MED23, MED8, MEMO1, METTL4, MGARP, MGAT2, MGAT5B, MGC12916, MGLL, MGMT, MICALCL, MKLN1, MLC1, MLKL, MLNR, MMP25, MMP9, MNAT1, MOB1A, MOB3A, MPG, MRC2, MROH5, MRPL37, MRPS18A, MRPS9, MSI2, MSL2, MSRA, MSTO2P, MTHFD1L, MTMR4, MTSS1, MTX2, MXI1, MYBPC3, MYCBP2, MYH9, MYO18A, MYO18B, MYO1E, MYO7A, MYO9B, N4BP2, NAA20, NAA25, NAA38, NADK, NAGA, NBR1, NCF1, NCF1B, NCF1C, NCF2, NCK2, NCOA3, NDRG1, NDUFB9, NDUFV1, NEDD9, NEGR1, NEK6, NEK7, NEUROG2, NFATC1, NFATC2, NFATC3, NFE2, NFE2L1, NFE2L2, NFKBIL1, NGFR, NIPAL1, NKX6-2, NLGN1, NOTCH1, NOTCH2, NOTCH2NL, NPTX2, NR3C1, NR3C2, NR4A1, NR4A3, NR5A2, NRP1, NRXN2, NSMAF, NT5E, NTNG2, NTRK1, NUAK2, NUCB2, NUDCD1, NUDT16L1, NUP153, NUP210, NUP210L, NUTF2, OGFRL1, OLFML2A, OLFML2B, OLIG1, OPRK1, OR1E2, OR4E2, OR7E156P, OR8B12, OSBPL3, OSBPL8, OTOF, OTOL1, OTUD7B, OXR1, P2RX3, P2RY11, PABPC1P2, PAG1, PAK1, PALLD, PAPOLG, PAQR6, PARP8, PART1, PARVG, PC, PCDH10, PCED1A, PCNT, PCSK6, PCSK9, PDCD4-AS1, PDCL3, PDE6B, PDE6H, PDGFC, PDGFRA, PDIA5, PDLIM3, PFDN1, PFKFB3, PGAP2, PGM2, PGPEP1L, PHACTR1, PHF20L1, PHLPP1, PHYHD1, PI4KA, PI4KAP1, PI4KAP2, PICALM, PIGK, PIGP, PIGV, PIK3AP1, PIK3C2B, PIK3C3, PIK3CG, PIK3R1, PIP4K2A, PISD, PJA2, PKHD1, PKIB, PKIG, PLA2G4A, PLAC8, PLCB1, PLCH1, PLCXD2, PLCXD3, PLEK2, PLEKHG3, PLXNA4, PLXNC1, PLXND1, PNLDC1, POU2F1, POU2F3, PPARD, PPARGC1A, PPFIA4, PPIAL4E, PPM1A, PPM1L, PPP1CB, PPP1R12A, PPP1R14C, PPP1R16B, PPP1R18, PPP2R5A, PPP4R1L, PPP6R3, PRDM10, PREP, PREX1, PRG2, PRKAB1, PRKACB, PRKCA, PRKCH, PRMT3, PRMT7, PRPF40B, PRPF4B, PRR5L, PRRC2B, PSAP, PSD3, PSMA6, PSTPIP1, PTBP2, PTEN, PTH2R, PTK2, PTK2B, PTMA, PTPN4, PTPRC, PTPRE, PTPRH, PTPRO, PTTG2, PVT1, PXN, QKI, RAB10, RAB12, RAB27B, RAB3GAP1, RAB4B, RABGAP1L, RAG2, RAI1, RALGAPA2, RANBP9, RAP1GAP2, RAPGEF1, RAPGEF2, RARA, RARB, RASA1, RASA2, RASAL3, RASGEF1A, RASGRF1, RASGRP2, RASGRP3, RASSF4, RASSF5, RBM20, RBM47, RBM8A, RBPJ, REEP4, RERE, RET, RFESD, RFFL, RFTN1, RFX1, RGAG4, RGMA, RGS12, RGS14, RGS3, RGS5, RGS9, RGSL1, RHBDL3, RHOB, RHOQ, RIMS2, RIN1, RIN3, RNF125, RNF130, RNF139, RNF165, RNF168, RNF19B, RNF24, RNF38, RNGTT, RNLS, ROCK1, RORB, RPH3AL, RPL15, RPL32, RPL34-AS1, RPL38, RPN1, RPS6KA2, RPS6KC1, RRAGC, RRAS2, RREB1, RUNX1, RUNX3, RXRA, S100A16, SAMD10, SAMD4A, SAMSN1, SASH1, SATB2, SCAI, SCARB1, SCARNA13, SCD, SCFD2, SCML4, SCT, SEC14L1, SEC22B, SEC61A2, SECISBP2, SEMA3D, SEMA4A, SEMA4D, SEMA7A, SEPHS2, SERPINE3, SETBP1, SETD7, SETX, SFMBT2, SFXN3, SFXN5, SGMS2, SH2D1A, SH3BGRL3, SH3KBP1, SH3PXD2B, SH3RF1, SHANK1, SHB, SKAP1, SKI, SKOR1, SLBP, SLC14A2, SLC15A4, SLC16A7, SLC17A5, SLC17A9, SLC20A1, SLC25A13, SLC25A19, SLC25A25, SLC25A28, SLC25A33, SLC25A43, SLC29A1, SLC29A3, SLC31A2, SLC35F2, SLC35F6, SLC37A2, SLC38A1, SLC38A10, SLC38A6, SLC3A2, SLC43A3, SLC45A4, SLC46A2, SLC5A1, SLC6A12, SLC6A9, SLC7A1, SLC7A6, SLC9A1, SLCO2A1, SLCO5A1, SLIT2, SLX4IP, SMAD2, SMAD7, SMARCC1, SMC3, SMCR5, SMG6, SMIM21, SMOX, SMPD3, SMURF2, SNAI1, SNAPC3, SNN, SNORA31, SNORA70B, SNTB2, SNX13, SNX16, SNX29P2, SNX3, SOAT2, SOCS3, SORBS1, SORL1, SP3, SPAG9, SPATA31D1, SPATA4, SPECC1, SPIN1, SPOPL, SPRED1, SPRED2, SPRY2, SPRY4, SPSB1, SPSB4, SPTBN1, SRGAP3, SRPK2, SRXN1, SS18, SSBP3, SSPN, SSTR2, ST18, ST3GAL1, ST3GAL2, ST6GAL1, ST8SIA3, ST8SIA4, STAB1, STAG3L3, STAMBPL1, STAT1, STAT5A, STIL, STIM2, STK10, STK24, STK32B, STK38L, STK40, STT3B, STX1A, STX6, STYK1, SULF1, SULF2, SUMO1P1, SUN1, SUPT16H, SUSD1, SV2B, SVIL, SVIP, SWI5, SYCE2, SYNGR1, SYNJ1, SYNRG, SYT2, SYTL2, TAF1B, TANK, TASP1, TAX1BP1, TBC1D1, TBC1D14, TBC1D16, TBC1D22A, TBX15, TBX2, TCAIM, TCF7L2, TCTA, TDRKH, TEC, TET3, TEX264, TFAP2B, TFAP2E, TGFB3, TGFBR1, TGIF1, TGM6, TGS1, THBS2, THEM5, THEMIS2, THOC1, TIAM2, TIGD5, TIMM17A, TIMP1, TIPARP, TK2, TLE2, TLE3, TLE4, TLX1, TMC3, TMCC3, TMED10, TMED5, TMEFF2, TMEM104, TMEM105, TMEM131, TMEM173, TMEM178A, TMEM2, TMEM222, TMEM260, TMEM33, TMEM53, TNFRSF11A, TNFRSF1A, TNFRSF8, TNFSF10, TNFSF11, TNFSF13, TNPO1, TNRC18, TOB1, TOP1, TPRG1, TPT1-AS1, TRABD, TRABD2A, TRAF3, TRAF3IP2, TRAK1, TRAPPC9, TRERF1, TRIP4, TRMT6, TRMU, TRPC2, TRPV4, TSC22D3, TSPAN9, TSSK3, TTI1, TTL, TUBB2A, TUT1, TXLNB, TXNDC2, TXNL1, TXNRD2, UACA, UBA6, UBASH3A, UBE2J1, UBE3C, UBE4B, UBL3, UBP1, UBQLN1, UBR4, UGP2, UHRF1, ULK2, ULK4, UNCX, USP10, USP15, USP3, USP36, USP6NL, UST, VAV1, VAV3, VCL, VDAC3, VEGFA, VPS13C, VPS37A, VPS8, VSTM2L, VTA1, VWA3B, WBP1L, WDFY4, WDR26, WDR45B, WDR70, WEE1, WRB, WSB1, WT1, XXYLT1, XYLT1, YAE1D1, YWHAZ, YY1AP1, ZBTB16, ZBTB18, ZC3H12A, ZC3H18, ZC3H4, ZCCHC14, ZDHHC23, ZEB1, ZFAT, ZFHX4, ZFP36L1, ZFP36L2, ZFR, ZFYVE28, ZMAT3, ZMIZ1, ZMIZ1-AS1, ZNF280D, ZNF318, ZNF335, ZNF384, ZNF395, ZNF438, ZNF516, ZNF518B, ZNF532, ZNF561, ZNF646, ZNF710, ZNF718, ZNF8, ZNRF3, ZSWIM6, ZZZ3
UCSC_TFBS	NMYC	1.16348	5.94e-07	0.00073	714	AARS, ABCA4, ABHD12B, ABHD17C, ABHD2, ABHD4, ABR, ABTB1, ABTB2, ACTN4, ADAM8, ADAMTS1, ADCK5, ADORA3, AFF1, AFF2, AGAP2, AGO2, AGRP, AGTR1, AHDC1, AIF1L, AIFM2, AKAP11, AKAP8L, AKNA, ALDH3B1, ALOX15B, AMN, ANK2, ANKFN1, ANKRD13D, ANKRD2, ANKRD44, ANXA6, AP2A2, AQP3, ARAP1, ARHGAP12, ARHGAP22, ARHGAP4, ARHGEF17, ARHGEF18, ARID3A, ARMC5, ARMC7, ARRDC2, ARSG, ATOH8, ATP2B4, ATP8A1, ATP8B2, B3GNT2, BAG3, BAIAP3, BASP1, BCAN, BCAR3, BCDIN3D, BCKDHA, BCL3, BCOR, BHLHA15, BHLHE40, BIK, BIN1, C14ORF180, C14ORF79, C15ORF39, C16ORF70, C19ORF35, C1ORF127, C6ORF1, C9ORF50, CABLES1, CACNA1C, CACUL1, CAMK1, CAMK2G, CAMSAP1, CAMTA1, CAPZB, CARD11, CASR, CBFA2T3, CCDC112, CCDC114, CCDC12, CCDC81, CCDC88C, CCND1, CCND2, CD164, CD276, CD6, CD63, CD9, CDH23, CDK6, CEBPA, CEBPE, CELF2, CELF4, CHAT, CHCHD6, CHD4, CHD9, CHIC2, CHKA, CHST12, CHST13, CHSY1, CIITA, CLDN14, CLDND2, CLEC2L, CLIC4, CMIP, CNIH3, CNKSR3, CNNM4, CNPY3, COL23A1, COL26A1, COMT, COQ2, CORO1A, CORO1C, CORO6, COX4I1, CPEB2, CPNE5, CPT1A, CPZ, CTNND1, CTR9, CUEDC1, CUX1, CXXC5, DAB2IP, DAD1, DAGLA, DAGLB, DAPK2, DARS, DBN1, DCPS, DENND2D, DGKG, DGKH, DIAPH1, DNAH1, DNAH7, DNAJB6, DOCK11, DOCK4, DPF3, DPH3, DPYSL2, DTX1, DUSP2, DUSP4, DYRK1A, DYRK2, DYSF, EDN2, EFHD2, EFNA5, EFNB1, EGFLAM, EGLN2, EGR3, ELF2, ELL, ELL3, ELMO1, EMID1, EMILIN1, ERC1, ERCC1, ERG, ESYT1, ETS1, FAM105A, FAM129B, FAM129C, FAM193A, FAM214B, FAM217B, FAM53B, FAM76B, FAM78A, FAM83F, FAM8A1, FBXO32, FBXW9, FCHSD2, FEZ1, FGF14, FGR, FIGNL1, FKBP5, FLNA, FLT3LG, FMNL1, FOXN3, FOXN3-AS2, FOXP4, FPGS, FSCN3, FTH1, FURIN, FUT7, GALNT14, GALNT2, GALNT9, GALNTL6, GAS2L1, GAS7, GATSL3, GDNF, GFI1, GFI1B, GFOD1, GHRH, GLIPR2, GOLGA7B, GOLIM4, GPC6, GPHN, GPR142, GPR68, GPRC5C, GPX1, GRAMD1C, GRK6, GRM4, GSG1L, GSN, GTDC1, GTF2IRD1, GTF3C1, GTSF1L, GZF1, H6PD, HCK, HCRT, HCST, HDAC5, HDAC7, HELZ2, HERC1, HES1, HEXDC, HIVEP1, HIVEP3, HK1, HK2, HK3, HLX, HNRNPA0, HNRNPF, HOXA1, HOXC12, HS6ST1, HSPA9, HSPG2, HTRA4, HYLS1, ICA1, ICAM4, ID2, IDH2, IER2, IER5, IER5L, IGF2BP3, IGFBP7, IL12RB1, IL16, IL4R, INO80C, INPP4A, INPP5A, INSM1, IQSEC1, IRF2BPL, IRS4, IRX4, ISYNA1, ITGB7, ITPKB, ITPR1, JARID2, JMJD6, JUNB, JUP, KALRN, KANK2, KAT6B, KCNIP1, KCNIP2, KCNJ15, KCNK12, KCTD15, KDM3A, KDM4B, KDM4C, KIAA0922, KIAA1522, KIF21B, KIF26B, KIFC3, KLF6, KLF7, KLHL22, KLHL29, KLLN, KRTCAP2, KSR1, LAMB3, LAMTOR1, LARS2, LCORL, LDHA, LDLRAD3, LFNG, LHFPL2, LHX6, LIMS2, LMO1, LMTK2, LOC100130987, LOC146880, LPAR1, LPAR5, LPCAT1, LRFN4, LRP5, LRRTM1, LTB4R, LTC4S, LYST, MAG, MANF, MAP1LC3B, MAP3K14, MARCKSL1, MARK2, MAST2, MATR3, MBD6, MC1R, MCAT, MCTP2, MDGA1, MEF2D, MEX3B, MFSD3, MGAT4B, MGC12916, MIDN, MKLN1, MOB3A, MRC2, MSI2, MSL2, MTMR4, MTSS1, MTSS1L, MXD3, MYB, MYCBP2, MYH9, MYO1A, MYO7A, MYOM2, NAA25, NAA38, NCL, NCOR2, NCS1, NEGR1, NEK6, NEUROG2, NFATC1, NFE2, NGFR, NINJ1, NKX6-2, NLRP3, NOC4L, NOTCH1, NPTX2, NPTXR, NR1D1, NR3C2, NR4A1, NR4A3, NRXN2, NTRK1, NTSR1, NUDT1, NUP153, NUTF2, OGG1, OLFML2A, OLFML2B, OSBPL8, OSM, P2RX3, PACS2, PADI1, PALLD, PAPD7, PC, PCED1A, PCSK6, PCSK9, PDGFB, PDIA5, PDP2, PFKFB3, PFKFB4, PFKP, PGLS, PHC3, PHOX2A, PHYHD1, PI4KA, PI4KAP2, PIEZO1, PIGP, PIGV, PIK3AP1, PIK3C2B, PIK3CD, PLA2G4A, PLA2G6, PLCB1, PLCXD2, PLEC, PLEKHA2, PLEKHO2, PLXNA4, PLXND1, PODN, PODXL2, POFUT2, POLR2E, POU2F3, PPARGC1A, PPCDC, PPFIA4, PPIF, PPM1A, PPM1F, PPP1R16B, PPP1R9B, PRAM1, PREP, PREX1, PRKCH, PRKD2, PRMT3, PROCA1, PRPF18, PRPF4B, PSAP, PSD3, PSEN2, PSTPIP1, PTEN, PTGER1, PTGS1, PTH1R, PTK2B, PTMA, PTP4A3, PTPN1, PTPN23, PTPN6, PTPRCAP, PTPRE, PTPRH, PTPRS, QKI, RAB11FIP4, RAB4B, RAB7A, RABGAP1L, RAC1, RALGAPA2, RALGDS, RARA, RASAL3, RASGRP2, RASL11B, RBM47, REEP3, RERE, RFTN1, RFX2, RGMA, RGS12, RGS19, RHBDL3, RHOB, RIMS2, RIN2, RMI2, RNF125, RNF19B, RNF44, RPH3AL, RPL10A, RPS6KA2, RREB1, RUNX3, SASH1, SASH3, SATB2, SCD, SCFD2, SCML4, SCT, SDC1, SEMA4A, SEMA7A, SEPHS2, SFXN5, SH2B3, SH2D1A, SH3PXD2B, SHANK3, SIGLEC1, SIGLEC16, SIPA1, SIPA1L3, SIRT1, SIT1, SKOR1, SLC17A9, SLC20A1, SLC22A12, SLC25A33, SLC27A5, SLC29A1, SLC31A2, SLC35B1, SLC35E2B, SLC35F6, SLC38A10, SLC45A3, SLC48A1, SLC6A6, SLC6A7, SLC6A9, SLC7A1, SLC7A10, SLC7A5, SLC7A5P1, SLCO5A1, SLIT2, SLX4IP, SMAD2, SMAD3, SMAD7, SMARCC1, SMC3, SMG6, SMG9, SNAI1, SNN, SNORA70B, SOAT2, SORBS1, SPAG4, SPATC1, SPECC1, SPNS2, SPNS3, SPSB4, SRGAP3, SSR1, ST3GAL1, ST3GAL4, ST6GAL1, ST8SIA3, ST8SIA4, STAB1, STAT1, STAT5A, STK24, STK32B, STT3B, STX6, SULF1, SULF2, SUN2, SUPT16H, SUSD1, SYCE2, SYTL1, TASP1, TATDN2, TBC1D10C, TBC1D14, TBX15, TCF7L2, TCTEX1D2, TEAD3, TESC, TEX264, TFAP2E, TGFB3, TGIF1, THEM5, TIGD5, TIMP1, TIMP3, TLE2, TLE3, TLE4, TM2D3, TMCC3, TMED10, TMEFF2, TMEM104, TMEM105, TMEM120A, TMEM131, TMEM160, TMEM222, TMEM63A, TMEM80, TNFRSF8, TNFSF13, TNIP2, TNRC18, TOP1, TOX2, TP53I11, TP73, TPD52L2, TPST2, TRAF3, TRAF3IP2, TRAP1, TRAPPC9, TRERF1, TRIB1, TRIM8, TRMT6, TRPM2, TSKU, TSPAN9, TSSK3, TTL, TTYH3, TUBA1C, TXNRD2, TYROBP, UBASH3B, UBP1, UBR4, UCK1, UCK2, UHRF1, UHRF2, UNCX, UPB1, USP3, USP36, UST, VAMP2, VDAC2, VEGFA, VPS13C, VPS18, VPS8, VWA1, WDFY4, WEE1, WNT9B, WT1, ZBTB16, ZBTB18, ZBTB43, ZBTB45, ZBTB48, ZBTB7A, ZBTB7B, ZCCHC14, ZDHHC23, ZDHHC24, ZFAND2B, ZFHX4, ZFP36L1, ZFP36L2, ZFP64, ZFYVE28, ZMIZ1, ZMIZ1-AS1, ZMIZ2, ZNF335, ZNF532, ZNF646, ZNF710, ZNF784, ZNRF3, ZSWIM4, ZSWIM6, ZYX
INTERPRO	Rho GTPase activation protein	2.73141	4.95e-07	0.000881	30	ABR, ARAP1, ARHGAP1, ARHGAP12, ARHGAP18, ARHGAP19, ARHGAP21, ARHGAP22, ARHGAP24, ARHGAP25, ARHGAP30, ARHGAP31, ARHGAP4, ARHGAP8, BCR, DAB2IP, DEPDC1B, INPP5B, MYO9B, PIK3R1, PLXNA4, PLXNC1, PLXND1, RASA1, RASA2, RASA3, RASAL3, SH3BP1, SRGAP3, TAGAP
UP_KEYWORDS	Kinase	1.53123	7.39e-07	0.00107553	129	AAK1, ABL1, ACVR1B, ADCK5, AK2, AK5, AKAP13, AKAP7, AKAP8L, BCR, CALM1, CAMK1, CAMK2G, CDK3, CDK6, CDKL1, CDKL4, CDKN1B, CERK, CHKA, CIITA, CSF1R, CSNK1G2, CSNK2A3, DAPK2, DGKD, DGKG, DGKH, DGKZ, DOK2, DSTYK, DYRK1A, DYRK2, DYRK3, FAM20C, FGR, FLT1, FLT3LG, FLT4, GRK6, GRK7, GSK3B, HCK, HIPK1, HK1, HK2, HK3, IKBKE, ITPKB, KALRN, KDR, KIT, LATS2, LCK, LIMK1, LMTK2, LYN, MAP2K2, MAP3K14, MAP3K3, MAP3K8, MAPK1, MAPKAPK3, MARK2, MAST2, MKNK2, MVK, NADK, NEK6, NEK7, NTRK1, NUAK2, PACSIN2, PAK1, PDGFRA, PDXK, PFKFB3, PFKFB4, PFKP, PI4KA, PI4KAP2, PIK3C2B, PIK3C3, PIK3CD, PIK3CG, PIK3R1, PIP4K2A, PKIG, PLAU, PRKAB1, PRKACB, PRKCA, PRKCH, PRKD2, PRPF4B, PTK2, PTK2B, RET, ROCK1, RPS6KA1, RPS6KA2, RPS6KA4, RPS6KC1, SEPHS2, SGK223, SGMS2, SH3KBP1, SIK1, SRC, SRPK2, STK10, STK17A, STK17B, STK24, STK32B, STK38L, STK40, STYK1, TEC, TGFBR1, TK2, TNK2, TSSK3, UCK1, UCK2, ULK2, ULK4, WEE1, YWHAZ
UCSC_TFBS	STAT3	1.11621	9.11e-07	0.0011191	1048	A2M, AAAS, AARS, ABCA4, ABCG1, ABHD12B, ABHD2, ABL1, ABLIM1, ABR, ABTB2, ACOX3, ACTL9, ACTN1, ACTN4, ACVR1B, ADA, ADAM6, ADAMTS1, ADAMTS10, ADAMTS15, ADCK5, ADORA1, ADRM1, AFAP1L1, AFF1, AFF2, AGAP2, AGO2, AHDC1, AIF1, AIF1L, AIFM2, AIM1, AK2, AKAP13, AKAP8L, AKR1A1, ALG1L2, ALKBH3, ALLC, AMIGO1, AMPD3, AMZ1, ANK2, ANKFN1, ANKRD13D, ANKRD36BP2, ANKRD44, ANKRD55, ANTXR2, ANXA11, ANXA6, AOAH, AP2A2, APBB1IP, APOBR, APOLD1, APTX, ARAP1, ARHGAP1, ARHGAP12, ARHGAP21, ARHGAP24, ARHGAP25, ARHGAP8, ARHGEF1, ARHGEF12, ARHGEF17, ARHGEF2, ARHGEF3, ARHGEF7, ARID3A, ARL5C, ARL6IP1, ARMC5, ARSG, ASAP1, ASB2, ASXL2, ATF7IP, ATG16L1, ATOH8, ATP11A, ATP12A, ATP13A2, ATP2A3, ATP6V0A1, ATP8A1, ATP8B2, AVIL, AZIN1, B3GNT2, B3GNT8, BAG3, BANK1, BANP, BARHL1, BASP1, BBS2, BCAN, BCAR3, BCKDHA, BCL2, BCL3, BCL9L, BCOR, BCR, BEND6, BEST4, BHLHE40, BIN1, BMP2, BOC, BRI3BP, BTD, BTG2, BTRC, C14ORF180, C14ORF79, C15ORF39, C2ORF61, C3, C5ORF34, C5ORF56, C6ORF1, C6ORF132, C9ORF50, CACNA1C, CACNA2D4, CACUL1, CADM2, CALM1, CALR, CAMK1, CAMK2G, CAMSAP1, CAMTA1, CAP1, CARD11, CASKIN2, CBFA2T3, CBLB, CCDC12, CCDC22, CCDC70, CCDC71, CCDC81, CCDC88C, CCDC92, CCDC97, CCL3L3, CCL5, CCND1, CCNI, CD2, CD44, CD48, CD63, CD79A, CDC42EP2, CDC42EP3, CDC42EP4, CDCP1, CDH1, CDH23, CDH3, CDH5, CDH9, CDK6, CDKL1, CDKL4, CDT1, CELF2, CEP250, CEP57L1, CHAD, CHAT, CHCHD1, CHCHD6, CHD4, CHD9, CHIC2, CHRNA1, CHST13, CHSY1, CISD3, CKAP2L, CLDN14, CLIP2, CLN8, CLOCK, CMIP, CNKSR3, CNPY3, CNTNAP5, COL23A1, COL6A3, COL6A6, COL8A1, COL9A2, COLGALT2, COPB1, CORIN, CPA6, CPD, CPEB2, CPLX2, CPNE5, CPZ, CRADD, CRB2, CRELD2, CRHBP, CSF1R, CSGALNACT2, CTNNBIP1, CTNND1, CTR9, CTTNBP2, CUX1, CXCR4, CXXC5, CYBB, CYP17A1, DAAM1, DAB2IP, DAGLA, DAO, DAP, DAPK2, DBN1, DCLRE1C, DCPS, DDX27, DENND2D, DENND3, DGKG, DGKH, DGKZ, DIAPH1, DIO3, DKFZP434L187, DLG2, DLK1, DMWD, DMXL2, DNAH1, DNAH17, DNAJC5B, DOCK11, DOCK4, DOCK9, DPF1, DPF3, DPH3, DUSP2, DUSP22, DUSP5, DYRK1A, DYRK2, DYSF, ECE1, EDN1, EFCAB3, EFNA5, EFNB2, EGR3, EHBP1, EHF, EIF1, ELF4, ELK3, ELK4, ELL, ELMO1, ELN, EMCN, EMID1, EMILIN3, ENOX1, ENPEP, ENPP6, EPS8L3, EPX, ERC1, ERG, ESYT1, ETS1, ETV5, ETV6, EXOC2, EXOC6B, FABP6, FAM129B, FAM135A, FAM155A, FAM160A1, FAM175A, FAM179A, FAM214B, FAM3D, FAM46C, FAM65A, FAM69B, FAM69C, FAM71A, FAM78A, FAM83F, FBP2, FBXL17, FBXL4, FCGR2A, FCHO1, FERMT3, FEZ1, FGD2, FGF14, FGR, FHL3, FHOD3, FIGNL1, FKBP5, FLNA, FLRT2, FLT4, FMNL2, FOS, FOSL2, FOXB1, FOXE1, FOXL2, FOXN2, FOXN3, FOXP4, FRMD8, FRMPD2, FSCN3, GALNT14, GALNT2, GALNT3, GALNTL6, GAN, GAS2L1, GATSL3, GBE1, GDNF, GFI1B, GFOD1, GFRA2, GLT8D1, GMEB2, GNA12, GNAI2, GNGT2, GNLY, GOLGA7B, GOLIM4, GOSR2, GPC6, GPHN, GPR171, GPR68, GPRC5C, GRAMD1C, GRAMD4, GRID1, GRK6, GRM2, GSAP, GSDMB, GSK3B, GSN, GTDC1, GTF2A2, GTF3C1, GUSBP1, GUSBP4, GYPB, GYPE, H2AFY, HAND2, HAS1, HCAR2, HCRT, HCST, HDAC7, HELZ2, HERC1, HEXDC, HIPK1, HIST1H4H, HIVEP1, HIVEP3, HK2, HLX, HM13, HMGCS1, HNRNPF, HOPX, HOXA1, HPCAL1, HS3ST1, HSP90AA1, HSPA4L, HSPG2, HTRA4, ICA1, ICAM3, ICAM4, ID4, IDH2, IER5, IGF2BP3, IGFBP7, IKBKE, IL10RA, IL12RB1, IL16, IL1R2, IL4R, INO80C, INPP5B, INSM1, INTS4, INVS, IPCEF1, IQSEC1, IRF2BPL, IRS4, IRX3, IRX4, IRX5, ISYNA1, ITGB7, ITPKB, ITPR1, ITPRIP, ITPRIPL1, JAKMIP2, JARID2, JDP2, JMJD4, JUNB, KALRN, KANSL1, KAT6B, KAZALD1, KBTBD6, KCNAB2, KCNIP1, KCNQ1, KCNQ1DN, KCTD15, KCTD5, KDM4C, KHDRBS2, KIAA0825, KIAA0922, KIAA1217, KIF21B, KIF26B, KIT, KLF6, KLHL22, KLHL29, KRBA1, KRT80, KSR1, LAMA3, LAMTOR1, LARS2, LCK, LCOR, LCORL, LDB2, LDHD, LDLRAD3, LDLRAD4, LGALS2, LHFPL2, LMNA, LMO1, LMO2, LOC100129534, LOC146880, LOC391322, LOC90784, LOXL4, LPAR1, LPAR5, LRFN4, LRP1B, LRP5, LRP5L, LRRC32, LRRC37A6P, LRRC8A, LRRTM1, LRRTM4, LSM14B, LST1, LTA4H, LTB4R, LTBP2, LUZP1, LYN, MADD, MAFB, MAP1LC3B, MAP1LC3B2, MAP3K14, MAP3K8, MAPK1, MARCH6, MARCKSL1, MARK2, MAST2, MATR3, MBD6, MBL2, MBOAT1, MCC, MCMBP, MDFI, MDGA1, ME1, MED12L, MED14, MED15, MEF2D, MEX3B, MGAT2, MGMT, MICAL1, MICALL1, MICALL2, MIDN, MKLN1, MKNK2, MLNR, MMP25, MMP28, MMP9, MPG, MPO, MRC2, MROH5, MRPL34, MRPS9, MSI2, MSL2, MSTO2P, MTHFD1L, MTSS1, MTSS1L, MTX2, MXD3, MXI1, MYB, MYCBP2, MYO18A, MYO1A, MYO1E, MYO1F, MYO7A, MYO9B, MYOM2, N4BP2, NAA20, NAA38, NABP1, NADK, NCF1, NCF1B, NCF1C, NCF2, NCOR2, NDRG1, NEGR1, NEIL1, NEK6, NFATC1, NFATC2, NFATC4, NFKBIL1, NGFR, NINJ2, NLGN1, NLRC5, NLRP3, NLRP6, NOS2, NOTCH1, NOTCH2, NOTCH2NL, NOTUM, NR1D1, NR3C1, NR3C2, NR4A1, NR4A3, NR5A2, NRP1, NSMAF, NT5E, NTNG2, NUAK2, NUDCD1, NUDT16, NUP153, NUP210, NUTF2, OGG1, OLFML2B, OLIG1, OSBPL3, OTOF, OTOL1, OTUD7B, OXR1, P2RX3, P2RY11, PADI1, PALD1, PALLD, PAPD7, PAPOLG, PC, PCDH10, PCED1A, PCSK6, PCSK9, PDE6B, PDE6H, PDGFB, PDGFRA, PDIA5, PDXK, PFDN1, PFKFB4, PGAP2, PGF, PGPEP1L, PHACTR1, PHC3, PI4KA, PIEZO1, PIGP, PIK3C2B, PIK3C3, PIK3CG, PIK3R1, PKHD1, PKIB, PKIG, PLA2G4A, PLA2G6, PLAT, PLCB1, PLCG1, PLCH1, PLCXD2, PLEC, PLEKHG4B, PLVAP, PLXNA4, PLXNC1, POC1A, PODXL2, POMC, POU2F3, PPARD, PPM1A, PPM1F, PPM1M, PPP1R12A, PPP1R16B, PPP2R5A, PPP6R1, PREP, PREX1, PRG2, PRKAB1, PRKCA, PRKCH, PRKD2, PRMT7, PROCA1, PRODH2, PRR5, PRR5L, PRRC2B, PRSS57, PSAP, PSD3, PSEN2, PSMA7, PTBP2, PTGER1, PTH1R, PTK2B, PTPN1, PTPN22, PTPN4, PTPN6, PTPRH, PTPRS, PVT1, PXN, QKI, RAB10, RAB11FIP4, RAB20, RAB24, RAB27B, RAB31, RAB35, RAB37, RABGAP1L, RAD52, RAE1, RAI1, RALGAPA2, RALGDS, RALGPS1, RAP1B, RAP2A, RAPGEF2, RARA, RARB, RASA2, RASA3, RASGRF1, RASGRP2, RASGRP3, RASSF5, RBM20, RBM38, RBPJ, RCSD1, REEP3, REEP4, RELT, RERE, RETN, RFESD, RFFL, RFT1, RFTN1, RFX1, RFX2, RGS14, RGS3, RHBDL3, RHOQ, RIMS2, RIN1, RIN2, RIN3, RNF139, RNF165, RNF24, RNF44, RNGTT, ROGDI, RORB, RPL34-AS1, RPN1, RRAS2, RREB1, RUNX1, RUNX3, S100B, S1PR1, SAMD10, SAMD4A, SAMSN1, SASH1, SASH3, SATB2, SBF1, SBNO2, SCAMP2, SCML4, SCNN1A, SCT, SDC1, SDE2, SDR39U1, SEC14L1, SEC22B, SEMA3D, SEMA4A, SEMA4D, SEMA7A, SEPT9, SERINC5, SETBP1, SETD7, SF3A3, SFXN5, SGK223, SGMS2, SH2B3, SH2D1A, SH3BP1, SH3BP2, SH3BP5L, SH3KBP1, SH3PXD2B, SH3RF1, SH3TC1, SH3TC2, SHANK1, SHANK3, SHB, SHH, SHISA5, SIGLEC1, SIPA1L3, SIRT1, SKAP1, SKI, SKOR1, SLBP, SLC14A2, SLC16A3, SLC16A5, SLC17A7, SLC20A1, SLC22A8, SLC25A13, SLC25A43, SLC25A45, SLC29A3, SLC2A12, SLC2A8, SLC31A2, SLC35E2B, SLC36A1, SLC37A2, SLC38A1, SLC38A10, SLC38A6, SLC44A3, SLC45A3, SLC46A2, SLC48A1, SLC4A8, SLC6A6, SLC6A7, SLC6A9, SLC7A6, SLC9A1, SLC9A8, SLCO5A1, SLIT2, SLX4IP, SMAD3, SMAD7, SMARCC1, SMG6, SMOX, SMPD3, SNAI1, SNORA70B, SNTB2, SNX13, SOCS3, SORL1, SP3, SP7, SPAG8, SPATC1, SPNS2, SPRED2, SPRY4, SPSB4, SPTBN1, SPTBN5, SRCIN1, SRGAP3, SRPK2, SRXN1, SSBP3, SSH1, SSPN, ST14, ST18, ST3GAL2, ST3GAL4, ST8SIA3, STAB1, STAT5A, STIL, STK10, STK17B, STK24, STK40, STOM, SULF1, SUN1, SUPT16H, SUSD1, SUSD2, SUSD3, SV2B, SVIL, SYCE2, SYNGR1, SYNJ2, SYNRG, SYT15, SYT2, SYTL1, SYTL2, TACC1, TAF1B, TANK, TAPT1, TARP, TAS2R40, TBC1D1, TBC1D14, TBC1D20, TBC1D22A, TBC1D3F, TBPL1, TBX15, TBX2, TCF7L2, TCTA, TDRKH, TEAD3, TEC, TEX264, TFAP2E, TFEB, TFIP11, TG, TGFB3, TGM6, THEMIS2, THUMPD3, TIAM2, TIGD5, TIMP1, TIPARP, TLE3, TLE4, TM2D3, TMC3, TMCC2, TMED5, TMEM131, TMEM160, TMEM173, TMEM2, TMEM200A, TMEM222, TMEM41B, TMEM80, TNFRSF11A, TNFRSF1A, TNFRSF1B, TNFSF10, TNFSF13, TNFSF15, TNK2, TOP1, TOX2, TP53I11, TP73, TPM3, TPRG1, TPT1-AS1, TRAF1, TRAK1, TRAP1, TRAPPC9, TRERF1, TRIB1, TRIM8, TRPC2, TRPM2, TSC22D3, TSEN54, TSKU, TSPAN9, TTI1, TTYH2, TUBB2A, TUT1, TXN2, TYROBP, UBASH3A, UBASH3B, UBE4B, UBP1, UBR4, UBR7, UCK2, UHRF1, ULK2, ULK4, UNCX, USP3, VAV1, VAV3, VCL, VPS13C, VPS18, VPS37A, VWA3B, WASF2, WBP1L, WDFY4, WDR38, WDR41, WDR70, WEE1, WNT9B, WT1, XYLT1, YAE1D1, YY1AP1, ZBTB16, ZBTB48, ZBTB7B, ZC3H12A, ZC4H2, ZFHX4, ZFP36L2, ZMIZ1, ZMIZ1-AS1, ZMIZ2, ZNF335, ZNF341, ZNF384, ZNF397, ZNF692, ZNF710, ZNF784, ZNRF3, ZSWIM4, ZSWIM6, ZXDA
GOTERM_CC_DIRECT	Actin cytoskeleton	2.02403	7.65e-07	0.00117441	53	ABL1, ABLIM1, ACTN4, AIF1L, ANLN, AVIL, BIN1, CAPZA2, CAPZB, CDC42EP3, CDC42EP4, CDH1, CLIC4, CLIC5, CORO1A, CORO1C, CORO6, CTDP1, DBN1, DSTN, ELL, FAM129B, FGR, FLNA, FSCN3, FYB, GSN, JUP, KALRN, LCP1, MSRA, MTSS1, MYH9, MYL2, MYO1E, MYO9B, NFATC2, NFE2, PALLD, PDLIM3, PHC3, PPP1R12A, PPP1R9B, RARA, SEPT9, SLC16A3, SRCIN1, STK17B, STK38L, SVIL, VASP, VCL, WASF2
UCSC_TFBS	AHR	1.15224	1.04e-06	0.00127823	758	AAAS, AARS, ABCG1, ABHD12B, ABHD17C, ABL1, ABR, ABTB1, ABTB2, ACOT11, ADAM11, ADAMTS15, ADCK5, ADD1, ADORA1, ADRB2, ADRM1, AFAP1L1, AGAP2, AGR3, AGTPBP1, AHDC1, AIM1, AKAP7, AKAP8L, AKNA, ALAD, ALOX15, ALOX15B, AMIGO1, AMN, ANK2, ANKRD13D, ANKRD2, ANKRD55, ANTXR2, ANXA11, AP2A2, APOBR, APOLD1, ARHGAP18, ARHGAP30, ARHGAP31, ARHGAP4, ARHGEF1, ARHGEF12, ARHGEF17, ARHGEF3, ARID3B, ARMC5, ARMC7, ARSG, ASB2, ASCC3, ATOH8, ATP11A, ATP12A, ATP2A3, ATP8A1, AZIN1, B3GALNT1, B3GNT2, B3GNT3, B3GNTL1, BANP, BARHL1, BCL9L, BCOR, BHLHE40, BIK, BLVRB, BMP2, BOC, BTG2, BTRC, C10ORF71, C14ORF180, C17ORF58, C19ORF35, C3ORF67, C6ORF1, CACNA1C, CACNA2D4, CALHM3, CALM1, CAMK1, CAMK2G, CAMSAP1, CAMTA1, CASKIN2, CBFA2T3, CBLB, CCDC22, CCDC88A, CCDC88B, CCDC92, CCDC97, CCND2, CCR6, CD164, CD63, CD72, CD82, CDC123, CDC42EP2, CDKN1B, CDT1, CEACAM16, CEBPA, CEBPE, CELF4, CENPF, CEP63, CHAD, CHAT, CHD4, CHSY1, CIITA, CISD3, CISH, CKAP2L, CLEC12A, CLIP2, CMIP, CNR1, COL23A1, COL26A1, COL6A6, COL9A2, COLEC12, COLGALT2, COMT, CPEB2, CPLX2, CPT1A, CPXM1, CSE1L, CSF1R, CSGALNACT1, CSGALNACT2, CSNK1G2, CSNK2A3, CTNNBIP1, CTNND1, CUX1, CXCR5, CXORF65, CXXC5, DAGLA, DAO, DAPK2, DBN1, DCTD, DENND2D, DGKG, DGKH, DGKZ, DMWD, DMXL2, DNAH1, DOCK4, DOCK9, DOK2, DPF3, DPH3, DPYSL2, DSTN, DUSP2, DUSP3, DUSP5, DUSP5P1, DYRK2, ECE1, EFCAB13, EFHD2, EFNA5, EFNB1, EFNB2, EGFLAM, EGR3, EGR4, EHBP1, EHF, EIF4ENIF1, EIF5, ELAVL1, ELK3, ELMO1, ELN, ELOVL5, EMID1, EMILIN1, EMILIN3, ENO1, EPPK1, ESYT1, ETV6, EVPL, F5, FAM134B, FAM151A, FAM171A1, FAM214B, FAM3D, FAM46C, FAM71A, FAM92B, FBXW9, FCHO1, FERMT3, FGD2, FGF14, FLRT2, FLT3LG, FLT4, FMNL1, FMNL2, FNDC7, FOSL2, FOXA2, FOXL2, FOXN3, FSCN3, FTH1, FUT7, GAB2, GADD45A, GALNT2, GAS2L1, GAS7, GDNF, GFRA2, GMEB2, GMPR, GNAI2, GPR142, GPR68, GRAMD4, GRID1, GRK6, GRM2, GRM4, GSDMB, GSE1, GSK3B, GTF2A2, H2AFY, H6PD, HDAC7, HELZ2, HERC1, HES1, HHEX, HIBADH, HIST1H4H, HIVEP1, HIVEP3, HK3, HM13, HMGCS1, HNRNPA0, HOXA1, HOXC12, HPCAL1, HRH2, HS6ST1, HSD17B10, HSPG2, ICA1, ICAM4, ID2, ID4, IDH2, IER2, IER5L, IGF2BP3, IGFBPL1, IKBKE, IL12RB1, IL16, IL4R, INPP4A, INSM1, IQSEC1, IRF2BPL, IRS2, IRX3, IRX4, IRX5, ITFG1, ITGB1BP1, ITGB7, ITPR1, ITPRIP, JARID2, JUNB, JUP, KALRN, KANK2, KANSL1, KAZALD1, KBTBD6, KCNAB2, KCNG2, KCNIP1, KCNK12, KCNQ1, KCNQ1DN, KDM3A, KIAA0930, KIAA1324, KIF23, KIFC3, KLF6, KLHDC4, KLHL22, KLHL29, KRBA1, KSR1, LAMA3, LAPTM5, LCP2, LDHD, LDLRAD3, LDLRAD4, LDLRAP1, LFNG, LGALSL, LHFPL2, LHX6, LIF, LIMS2, LINC00523, LMO1, LNPEP, LOC100130872, LOC100130987, LOC146880, LOC148696, LOC285627, LONRF2, LPAR5, LRRC1, LRRTM1, LST1, LTBP2, LYL1, MADD, MAF, MAFB, MAG, MANF, MAP1LC3B, MAP3K14, MAP3K3, MAP6D1, MAPRE2, MARCH1, MARCH6, MARCKSL1, MARK2, MATR3, MC1R, MCAT, MCTP2, MDGA1, MED12L, MED15, MED8, MEF2D, MEP1A, METTL22, MEX3B, MFSD2A, MFSD3, MGAT1, MGAT5B, MICAL1, MIDN, MKNK2, MMP28, MMP9, MNAT1, MOB3A, MPG, MPO, MRC2, MRPL53, MSI2, MSL2, MSRA, MTMR4, MTSS1, MTX2, MXD3, MXI1, MYB, MYBPC3, MYH9, MYO18A, MYO18B, MYO1E, MYO1G, MYO7A, MYO9B, NAA38, NAGA, NBR1, NCK2, NCL, NCOR2, NCS1, NDRG1, NDUFAF6, NEK6, NEK7, NEUROG2, NFATC1, NFATC2, NFKBIL1, NGFR, NINJ2, NOTCH1, NOTCH2, NPTX2, NPTXR, NR1D1, NR4A1, NR4A3, NRP1, NRXN2, NTNG2, NTRK1, NUAK2, NUP153, NUTF2, NXPH3, OAZ2, OGG1, OLFML2A, OLIG1, OLIG2, OSM, OTOF, P2RX3, P2RY6, PACS2, PAK1, PALD1, PALLD, PARL, PARP8, PCDH10, PCNT, PDCD1LG2, PDGFB, PDLIM3, PDP2, PFKP, PHACTR1, PHF20L1, PHLDA1, PI4KA, PI4KAP1, PI4KAP2, PIGP, PIK3C2B, PIP4K2A, PKIG, PLA2G6, PLCH1, PLCXD2, PLEC, PLXNA4, PLXND1, POC1A, PODXL2, POLR2E, POU2F1, PPFIA4, PPM1F, PPM1L, PPP1CB, PPP1R12A, PPP1R14C, PPP1R16B, PPP1R18, PPP6R1, PRDM10, PRG2, PRKD2, PRMT7, PRODH2, PRRC2B, PSEN2, PSTPIP1, PTEN, PTH1R, PTH2R, PTMA, PTPN1, PTPN22, PTPN23, PTPN6, PTPRCAP, PXN, QKI, RAB10, RAB24, RAB4B, RAB7A, RAC1, RAI1, RALGAPA2, RALGPS1, RAPGEF2, RARA, RASGEF1A, RASGRF1, RASGRP2, RASSF5, RBM8A, RBPJ, REEP3, REEP4, RELT, RERE, RET, RFT1, RFX1, RGAG4, RGMA, RGS19, RGS3, RGS5, RHOB, RIMS2, RIN1, RNF165, RNF166, RNF19B, RNF44, ROCK1, RPL10A, RPL34-AS1, RPLP1, RPS6KA4, RPS6KC1, RPS9, RRAS2, RUNX1, RUNX1-IT1, RUNX3, RXRA, SAMD10, SAMD4A, SATB2, SBF1, SBNO2, SCAI, SCD, SCFD2, SCNN1A, SCT, SDC3, SEMA7A, SEPHS2, SEPT9, SETD7, SF3A3, SFMBT2, SGK223, SH2B3, SH2D1A, SH3BGRL3, SH3KBP1, SH3RF1, SHANK1, SHANK3, SHH, SIGLEC16, SIGLEC6, SIPA1, SIRPA, SIRT1, SKAP1, SKI, SLA2, SLC16A3, SLC16A5, SLC22A12, SLC22A8, SLC25A10, SLC25A13, SLC29A1, SLC30A1, SLC35F2, SLC38A1, SLC39A13, SLC43A3, SLC45A3, SLC46A2, SLC48A1, SLC6A12, SLC6A6, SLC6A7, SLC6A9, SLC7A10, SLC7A6, SLIT2, SMAD3, SMAD7, SMARCC1, SMG6, SMOX, SMPD3, SNTB2, SNX16, SOAT2, SOCS3, SORBS1, SORL1, SP7, SPAG4, SPAG8, SPAG9, SPNS2, SPRED2, SPRY4, SPSB1, SPSB4, SPTBN5, SRCIN1, SREBF1, SS18, SSBP3, SSH1, SSTR2, SSTR4, ST3GAL1, ST8SIA3, STAB1, STAT1, STAT5A, STK10, STK11IP, SULF1, SUPT16H, SUSD2, SYNRG, SYTL1, SYTL2, TACC1, TACC3, TANK, TAPT1, TATDN2, TBC1D1, TBC1D10C, TBC1D20, TBPL1, TBX2, TCF7L2, TCTA, TEAD3, TET3, TEX264, TFAP2E, TFEB, TGFBR1, THEMIS2, THUMPD3, TIGD5, TLE2, TLE3, TLE4, TLX1, TMCC2, TMEFF2, TMEM104, TMEM105, TMEM131, TMEM2, TMEM222, TMEM53, TMEM63A, TNFSF13, TNK2, TNRC18, TOX2, TRABD, TRAF3IP2, TRAK1, TRAP1, TRAPPC9, TRERF1, TRIM8, TRMT6, TRPC2, TRPV4, TSC22D3, TSEN54, TSPAN9, TSPY26P, TSSK3, TTYH1, TUBA1C, UBASH3B, UBE2V1, UBE3C, UBP1, UBQLN1, UCK2, UMODL1, UNCX, USP3, VAMP2, VASP, VAV1, VPS18, VSTM2L, VWA1, WASF2, WDR26, WDR70, WNT11, WT1, XIRP1, XRCC1, XYLT1, ZBTB16, ZBTB18, ZBTB48, ZBTB7A, ZBTB7B, ZC3H4, ZCCHC14, ZCCHC3, ZDHHC19, ZFAND2B, ZFAT, ZFHX4, ZFP36L1, ZFP36L2, ZFR, ZFYVE28, ZMIZ1, ZMIZ1-AS1, ZNF280B, ZNF318, ZNF335, ZNF384, ZNF692, ZNF710, ZNF784, ZNRF3, ZSWIM4, ZYX
UCSC_TFBS	CHOP	1.11305	1.26e-06	0.00154994	1060	A2M, A4GALT, AACSP1, AAK1, AARS, ABHD2, ABI3BP, ABL1, ABLIM1, ABR, ABTB2, ACAA1, ACOT7, ACSF3, ACSL6, ACTN1, ACTN4, ACVR1B, ADAM6, ADAM8, ADAMTS15, ADCK5, ADD1, ADRB1, ADRB2, ADRM1, AFAP1L1, AFF1, AFF2, AGAP2, AGTR1, AHDC1, AHSA2, AIF1, AIF1L, AIM1, AKAP13, AKAP8L, AKNA, AKR1A1, AKR7A2P1, ALDH3B1, ALLC, AMIGO1, ANGPTL1, ANK2, ANKFN1, ANKH, ANKRD13D, ANKRD36BP2, ANTXR2, ANXA11, ANXA6, AP2A2, APBB1IP, APOLD1, AQP3, ARAP1, ARHGAP18, ARHGAP21, ARHGAP22, ARHGAP24, ARHGAP25, ARHGAP30, ARHGEF1, ARHGEF12, ARHGEF17, ARHGEF18, ARHGEF2, ARHGEF3, ARID3B, ARL5C, ARL6IP1, ARMC5, ARSG, ARTN, ASAP1, ASCC3, ASXL2, ATF7IP, ATOH8, ATP11A, ATP12A, ATP2A3, ATP2B4, ATP8A1, ATP8B2, B3GALNT1, B3GNT8, B4GALT1, BAIAP3, BANP, BARHL1, BCDIN3D, BCKDHA, BCL2, BCL3, BCL9L, BCO2, BCOR, BCR, BHLHE40, BLVRB, BOC, BRI3BP, BTRC, C10ORF12, C10ORF54, C10ORF71, C11ORF53, C16ORF70, C17ORF58, C17ORF67, C19ORF35, C1ORF127, C1ORF186, C1ORF27, C20ORF194, C20ORF197, C20ORF203, C3ORF67, C5ORF56, CACNA1C, CACNA2D4, CACUL1, CADM2, CALHM3, CALM1, CAMK2G, CAMTA1, CAPN13, CAPZA2, CAPZB, CARD11, CBFA2T3, CBLB, CC2D1B, CCDC12, CCDC71, CCDC88A, CCDC92, CCKAR, CCL25, CCND2, CCND3, CCNE2, CCNL1, CCR6, CD2, CD34, CD44, CD47, CD72, CDC42EP3, CDH23, CDH3, CDH5, CDH9, CDK5RAP1, CDK6, CDKL1, CEBPE, CELF2, CELF4, CENPF, CEP192, CEP63, CERK, CHAT, CHCHD1, CHD4, CHD9, CHKA, CHMP6, CHSY1, CISD3, CLEC17A, CLEC2L, CLEC3B, CNIH3, CNKSR3, CNNM4, CNTLN, CNTNAP5, COL26A1, COL6A6, COLEC12, COLGALT2, CORIN, CORO1A, CORO1C, CPA1, CPA6, CPD, CPEB2, CPZ, CRADD, CRB2, CREB3L2, CRELD2, CRTAM, CRYZ, CSE1L, CSF1R, CSGALNACT1, CSGALNACT2, CSNK1G2, CTNNBIP1, CTNND1, CTTNBP2, CUL2, CUX1, CXCR4, CXCR5, CXORF65, CXXC5, CYB561, CYB5D2, CYP17A1, CYP2E1, CYP51A1, CYTL1, DAAM1, DAB2IP, DAGLA, DAP, DAPK2, DBN1, DCP1B, DCPS, DCSTAMP, DCTD, DDIT4, DENND3, DEPDC7, DGKG, DGKZ, DHX15, DIAPH1, DKFZP434L187, DLG2, DLG5, DLK1, DMWD, DNAH1, DNAH14, DNAH7, DNAJA2, DNAJC5B, DOCK11, DOCK4, DOCK9, DOLPP1, DPEP2, DPF3, DPP8, DPYSL2, DSTN, DSTYK, DUSP10, DUSP19, DUSP2, DUSP5, DUSP5P1, DUSP6, DYNC2H1, DYRK1A, DYRK2, DYSF, ECE1, ECI2, ECT2, EFCAB13, EFCAB3, EFHC2, EFNA5, EFNB1, EFNB2, EGF, EGFLAM, EGOT, EGR3, EHBP1, EHF, EIF1B, EIF5, ELAVL1, ELF2, ELK3, ELL, ELL3, ELMO1, ELMSAN1, EMCN, EMID1, ENOX1, EPC2, ERC1, ERCC1, ERG, ERICH1, ESCO1, ESM1, ESYT1, ETHE1, ETS1, ETV5, ETV6, EVPL, EXOC2, F5, FAM105A, FAM129B, FAM134B, FAM135A, FAM135B, FAM155A, FAM160A1, FAM171A1, FAM179A, FAM196B, FAM53B, FAM65A, FAM65B, FAM69B, FAM71A, FAM76B, FAM78A, FBP2, FBXL17, FBXW8, FBXW9, FCAMR, FERMT3, FEZ1, FGF14, FGL2, FGR, FHOD3, FKBP5, FLNA, FLT1, FLT4, FMNL2, FMNL3, FOXA2, FOXB1, FOXL2, FOXN3, FOXP4, FRMD8, FRMPD2, FTH1, FUNDC2P2, FURIN, FUT7, FYB, GAB2, GADD45A, GALNT14, GALNTL6, GAS2L1, GAS7, GDNF, GFI1, GFRA2, GIMAP5, GLT8D1, GLUL, GMCL1P1, GMPR, GNAI2, GNB1L, GNG5, GOLGA7B, GOLPH3, GPC6, GPHN, GPR135, GPR137B, GPR171, GPRC5C, GPT2, GRAMD1C, GRAMD4, GRID1, GRM2, GRM4, GSAP, GSE1, GSG1L, GSK3B, GSN, GSR, GSTA4, GTDC1, GTF2IRD1, GTF3C1, GZMA, H2AFY, HAAO, HAND2, HCST, HDAC7, HENMT1, HERC1, HES1, HFM1, HHEX, HIBADH, HIPK1, HIVEP1, HIVEP3, HK3, HOXA1, HOXB1, HOXC12, HS6ST1, HSPA9, HSPG2, HTRA4, ICAM4, ID2, IDE, IER5, IGFBP7, IKBKE, IL10RA, IL6R, INPP4A, INPP5A, INSC, INSM1, INTS4, IPCEF1, IRF1, IRS2, IRS4, ITGA6, ITGAM, ITGB1, ITGB1BP1, ITGB7, ITPKB, ITPR1, ITPRIP, IWS1, JARID2, JDP2, JMJD6, KALRN, KAT6B, KBTBD6, KCNAB2, KCNIP1, KCNQ1, KCTD15, KCTD5, KDM4B, KIAA0825, KIAA0922, KIAA1211, KIAA1217, KIAA1324, KIF21B, KIF26B, KIFC3, KLC1, KLF7, KLHL22, KLHL29, KRT80, KRTCAP2, KSR1, LACTB2, LAMA3, LAMB3, LAMTOR1, LARS2, LASP1, LATS2, LCOR, LCORL, LCP1, LDB2, LDHA, LDHD, LDLRAD3, LDLRAD4, LGALSL, LGMN, LHFPL2, LHX6, LINC00589, LIPC, LMNA, LMO1, LNPEP, LOC100130987, LOC153910, LOC285627, LOC90784, LOC91450, LONRF2, LPAR1, LPAR5, LRFN4, LRP1B, LRP5, LRP5L, LRRC1, LRRC8A, LST1, LTA4H, LTB4R, LTBP2, LTC4S, LUZP1, LY9, LYL1, LYN, LYPD6B, LYST, MADD, MAF, MAFB, MANF, MAP1LC3B, MAP3K14, MAP3K3, MAPKAPK3, MARCH1, MARCKSL1, MARK2, MAST2, MATR3, MBD6, MC1R, MCC, MCTP2, ME1, MED12L, MED14, MEF2A, MEF2D, MEP1A, MFAP4, MGAT1, MGAT4A, MGAT4B, MGLL, MICAL2, MICALCL, MIDN, MKLN1, MLC1, MMP28, MMP9, MNAT1, MPG, MPO, MRC2, MRPL34, MRPL53, MRPS9, MS4A3, MSI2, MSL2, MSRA, MTHFD1L, MTMR4, MTSS1, MTSS1L, MTX2, MXD3, MXI1, MXRA7, MYADML, MYBPC3, MYCBP2, MYH9, MYO18A, MYO18B, MYO1E, MYO1F, MYO7A, MYOM2, N4BP1, N4BP2, NAA20, NAA25, NAA38, NBN, NCF2, NCK2, NCOA3, NCOR2, NDRG1, NEDD9, NEGR1, NEIL1, NEK6, NEK7, NEUROG2, NFATC3, NFATC4, NFE2, NFE2L1, NFE2L2, NGFR, NINJ1, NKG7, NLGN1, NLRP3, NOTCH1, NOTCH2, NOTCH2NL, NOTUM, NR3C1, NR3C2, NR4A1, NR4A3, NRP1, NRXN2, NSMAF, NT5E, NTNG2, NTPCR, NTRK1, NUDCD1, NUP210, NUTF2, NYNRIN, OAZ2, OLIG2, OSM, OTUD7B, OXR1, P2RX3, PABPC1P2, PACS2, PAG1, PAK1, PALD1, PALLD, PAPD7, PARP8, PC, PCDH10, PCMTD1, PCSK6, PCSK9, PDE6B, PDGFB, PDGFC, PDGFRA, PDIA5, PFDN1, PFKP, PGAP2, PGM2, PHACTR1, PHB, PHC3, PHF19, PHF20L1, PHLDA1, PHLPP1, PHYHD1, PI16, PI4KAP2, PIEZO1, PIGP, PIGV, PIK3AP1, PIK3C2B, PIK3CD, PIK3CG, PISD, PJA2, PKHD1, PKIB, PKP2, PLA2G6, PLAT, PLCB1, PLCG1, PLCH1, PLCXD2, PLEC, PLEKHA2, PLEKHO2, PLVAP, PLXNA4, PLXNC1, PLXND1, PMS2P3, PMS2P5, POLR2E, POU2F1, PPARD, PPARGC1A, PPFIA4, PPM1F, PPM1L, PPM1M, PPP1CB, PPP1R12A, PPP1R14C, PPP1R16B, PPP1R18, PPP4R1L, PRDM10, PREP, PREX1, PRG2, PRKCA, PRKD2, PRMT7, PRPF40B, PRR5L, PRRC2B, PSAP, PSD3, PSMB1, PSTPIP1, PTEN, PTH1R, PTH2R, PTK2, PTPN22, PTPN4, PTPN6, PTPRC, PTPRCAP, PTPRE, PTPRO, PTPRS, PXDN, PXN, QKI, RAB10, RAB12, RAB24, RAB37, RAB3GAP1, RAB7A, RABGAP1L, RABGEF1, RAC2, RAG2, RAI1, RALGAPA2, RALGDS, RALGPS1, RANBP9, RAP1B, RAPGEF2, RASA3, RASAL3, RASGRF1, RASGRP2, RASSF5, RBFA, RBM20, RBM47, RBMS2, RCOR1, REEP3, RELT, RET, RFX1, RGAG4, RGMA, RGS14, RGS19, RGS3, RGS9, RGSL1, RHBDD2, RHBDL3, RHPN2, RILPL1, RIMS2, RIN2, RMDN1, RNASE3, RNF149, RNF165, RNF166, RNF38, RNF44, ROCK1, ROGDI, RORB, RPL15, RPS10P7, RPS6KA2, RPS6KC1, RREB1, RUNX1, RXRA, S100A16, S100A8, SAMD10, SAMD4A, SAMSN1, SASH1, SATB2, SBF1, SBNO2, SCAI, SCAMP2, SCFD2, SCNN1A, SDC1, SDHAF1, SDR39U1, SEC14L1, SEC22B, SEH1L, SEMA3D, SEMA4A, SEPT9, SETBP1, SETX, SFXN3, SFXN5, SGK223, SGMS2, SH2B3, SH3BP2, SH3KBP1, SH3RF1, SH3TC2, SHANK3, SHB, SHH, SIGLEC1, SIGLEC5, SIRPA, SKAP1, SKI, SKOR1, SLA2, SLC14A2, SLC17A7, SLC17A9, SLC20A1, SLC22A12, SLC25A13, SLC25A25, SLC25A28, SLC25A33, SLC29A1, SLC29A3, SLC2A12, SLC30A1, SLC35E2B, SLC37A2, SLC38A1, SLC38A10, SLC39A13, SLC45A4, SLC48A1, SLC4A8, SLC6A12, SLC6A6, SLC7A1, SLC7A10, SLC7A5, SLC7A6, SLC9A1, SLC9A8, SLCO5A1, SLIT2, SLX4IP, SMAD2, SMAD3, SMARCC1, SMCR5, SMG6, SMOX, SMPD3, SNAI1, SNN, SNORA14B, SNORA31, SNORA59A, SNORA70B, SNX3, SOCS6, SORL1, SP3, SPAG8, SPAG9, SPATC1, SPIN1, SPNS2, SPNS3, SPOPL, SPRED2, SPRY2, SPSB4, SPTBN1, SRCIN1, SREBF1, SRGAP3, SRPK2, SSBP3, SSH1, SSPN, ST14, ST18, ST3GAL1, STAB1, STAG3L1, STAG3L2, STAG3L3, STAMBPL1, STAT5A, STIL, STK10, STK40, STOM, STX6, SULF1, SULF2, SUPT16H, SV2B, SVIL, SYNJ1, SYNJ2, SYT2, SYTL2, TANK, TAPT1, TBC1D1, TBC1D22A, TBC1D2B, TBCC, TBPL1, TBX15, TBX18, TBX2, TCF7L2, TCIRG1, TDRKH, TEX264, TFAP2B, TFAP2E, TGFBR1, THBS2, THUMPD3, TIAM2, TIGD5, TIMM17A, TIMP3, TIPARP, TLE3, TLE4, TMC3, TMCC3, TMED5, TMEFF2, TMEM131, TMEM178A, TMEM2, TMEM41B, TMEM74, TMEM87B, TMSB10, TNFRSF1A, TNFRSF8, TNFSF10, TNFSF13, TNPO1, TNRC18, TOB1, TOX2, TP53I11, TP73, TPM3, TPT1-AS1, TRAF3, TRAK1, TRAP1, TRERF1, TRIB1, TRIM36, TRMT6, TRPV4, TSC22D3, TSPAN33, TSPAN9, TSPY26P, TUT1, TXNRD2, TYROBP, UBASH3B, UBE3C, UBP1, UBR4, UBR7, UCK1, UCK2, UNCX, UPB1, USP10, USP15, USP20, USP6NL, UST, VAMP2, VAMP3, VAV3, VDAC2, VEGFA, VPS13C, VPS29, WASF2, WDFY4, WDR41, WDR70, WNT9A, WT1, XIRP1, XRCC1, XYLT1, ZBTB16, ZBTB18, ZBTB48, ZBTB7A, ZBTB7B, ZC3H4, ZCCHC14, ZCCHC3, ZDHHC23, ZDHHC24, ZFAND2B, ZFHX4, ZFP36L2, ZFYVE28, ZMIZ1, ZMIZ2, ZNF280D, ZNF318, ZNF330, ZNF335, ZNF438, ZNF532, ZNF561, ZNF646, ZNF706, ZNF707, ZNF784, ZNRF3, ZSWIM4, ZSWIM6, ZYX
UP_SEQ_FEATURE	Domain SH2	2.68279	8.27e-07	0.00157456	30	ABL1, BCAR3, CISH, CLNK, FGR, HCK, HSH2D, LCK, LCP2, LYN, NCK2, RIN1, RIN2, RIN3, SH2B3, SH2D1A, SH2D4B, SH3BP2, SHB, SHE, SLA, SLA2, SOCS3, SOCS6, SRC, STAT1, STAT5A, TEC, VAV1, VAV3
SMART	SM00252:SH2	2.47477	1.12e-06	0.00161085	33	ABL1, BCAR3, CISH, CLNK, FGR, HCK, HSH2D, LCK, LCP2, LYN, NCK2, PIK3R1, PLCG1, PLCG2, PTPN6, RASA1, RIN1, RIN3, SH2B3, SH2D1A, SH2D4B, SH3BP2, SHB, SHE, SLA, SLA2, SOCS3, SOCS6, SRC, STAT5A, TEC, VAV1, VAV3
REACTOME_PATHWAY	VEGFA-VEGFR2 pathway	3.01278	1.03e-06	0.00163397	24	ABI1, ACTB, CYBB, ELMO1, HSP90AA1, HSPB1, KDR, MAPKAPK3, NCF1, NCF2, NCK2, PIK3R1, PRKACB, PTK2, PTK2B, PXN, RAC1, ROCK1, SHB, SRC, VAV1, VAV3, VEGFA, WASF2
GOTERM_BP_DIRECT	Positive regulation of cell migration	2.09594	8.7e-07	0.00167653	48	ACTN4, AIF1, ATP8A1, BMP2, CCL5, CCR1, CORO1A, CPNE3, CSF1R, CTSH, DIAPH1, EDN1, F3, FERMT3, FGR, FLT1, INSM1, IRS2, ITGA6, KDR, KIT, LYN, MAPK1, NOTCH1, PAK1, PDGFB, PDGFC, PDGFRA, PIK3CD, PIK3R1, PLAU, PRKCA, PTK2, PTK2B, RET, RRAS2, S1PR1, SEMA3D, SEMA4A, SEMA4D, SEMA7A, SMAD3, SNAI1, SPAG9, SUN2, TGFBR1, VEGFA, WNT11
UP_KEYWORDS	Actin-binding	1.91047	1.16e-06	0.00168839	60	ABLIM1, ACTN1, ACTN4, ADD1, AIF1, AIF1L, ANLN, AVIL, CAP1, CAPG, CAPZA2, CAPZB, CORO1A, CORO1C, DAAM1, DBN1, DIAPH1, DSTN, EVL, FHOD3, FLNA, FSCN3, GSN, LASP1, LCP1, MARCKSL1, MICAL1, MICAL2, MTSS1, MTSS1L, MYBPC3, MYH9, MYO18B, MYO1A, MYO1E, MYO1F, MYO1G, MYO7A, MYO9B, PALLD, PARVG, PHACTR1, PLEC, PPP1R18, PPP1R9B, SHANK3, SNTB2, SPTBN1, SPTBN5, SSH1, STK38L, SVIL, TMSB10, TNNI2, TPM3, TPM4, VASP, VCL, WASF2, XIRP1
GOTERM_CC_DIRECT	Integral component of plasma membrane	1.34734	1.19e-06	0.00182769	229	ABCA4, ABCC1, ABCG1, ACVR1B, ADAM8, ADORA1, ADORA2A, ADRB1, ADRB2, ADRM1, AGTR1, ANKH, APCDD1, AQP3, AQP7P3, ATP13A2, ATP1A4, ATP2A3, ATP2B4, B3GNT3, BEST4, BOC, BPI, CADM2, CALHM3, CASR, CCKAR, CCR1, CCR6, CD164, CD1C, CD2, CD34, CD3E, CD44, CD47, CD48, CD55, CD58, CD6, CD63, CD72, CD79A, CD82, CD83, CD9, CEACAM1, CEACAM4, CLEC1A, CNR1, CNR2, CORIN, CRHR2, CRTAM, CSF1R, CSF2RA, CX3CR1, CXCR3, CXCR5, CYBB, DCSTAMP, EFNB1, EFNB2, ENPEP, ESYT2, FASLG, FLRT2, FLT1, FLT4, GABRG2, GABRR1, GABRR2, GPC6, GPR137B, GPR171, GPR6, GPR68, GPRC5C, GRM2, GRM4, GYPB, GYPE, HAS1, HRH2, HS6ST1, HVCN1, ICAM3, ICAM4, IFNAR2, IFNGR1, IL15, IL17RA, IL17RE, IL17REL, IL4R, KCNJ15, KCNK12, KDR, KIAA1324, KLRF1, LAPTM5, LNPEP, LPAR1, LRRC32, LTB4R, LY6E, MC1R, MEP1A, MFSD2A, MFSD3, MILR1, MLNR, MRC2, NGFR, NINJ2, NKG7, NLGN1, NMUR1, NOTCH2, NPY4R, NTRK1, NTSR1, OPRK1, OR1E2, ORAI1, P2RX3, P2RY11, P2RY6, PAG1, PDGFRA, PHB, PILRA, PLXNA4, PLXNC1, PLXND1, PODXL2, PRRG1, PSEN2, PTGER1, PTGER4, PTH1R, PTH2R, PTPRC, PTPRH, PTPRO, PTPRS, RAMP3, RAPGEF2, RASGRP3, RELT, RET, SCARB1, SCNN1A, SDC1, SELPLG, SEMA4D, SGMS2, SIGLEC6, SIGLEC9, SIRPB1, SIT1, SLC14A1, SLC14A2, SLC15A1, SLC16A3, SLC16A5, SLC16A7, SLC17A5, SLC19A1, SLC1A4, SLC20A1, SLC22A11, SLC22A12, SLC22A14, SLC22A8, SLC25A13, SLC29A1, SLC2A12, SLC2A3, SLC2A8, SLC31A2, SLC38A1, SLC38A6, SLC4A8, SLC5A1, SLC6A12, SLC6A6, SLC6A7, SLC6A9, SLC7A1, SLC7A10, SLC7A5, SLC7A6, SLC9A1, SLCO2A1, SLCO4C1, SLCO5A1, SORL1, SPN, SSPN, SSTR2, SSTR4, ST14, STAB1, STOM, TACR2, TCIRG1, TNFRSF10C, TNFRSF11A, TNFRSF14, TNFRSF1A, TNFRSF1B, TNFRSF8, TNFSF10, TNFSF11, TNFSF15, TNFSF8, TRABD2A, TRPM2, TRPV4, TSPAN16, TSPAN33, TSPAN9, TYROBP, VAMP1, VAMP2, XCR1, ZNRF3, ZYX
UCSC_TFBS	IRF1	1.18154	1.81e-06	0.00222772	577	ABCA4, ABCC1, ABI3BP, ABL1, ABR, ABTB2, ACTN1, ADD1, ADORA1, AFF2, AGAP2, AHDC1, AIF1L, AKAP11, AKAP13, AKAP8L, AKR7A2P1, ALG1L2, AMPD3, ANK2, ANKFN1, ANKRD44, ANTXR2, ANXA11, ANXA6, APOBR, ARHGAP18, ARHGAP21, ARHGAP24, ARHGAP31, ARHGEF12, ARHGEF17, ARID3B, ARID5A, ARSB, ARSG, ASAP1, ASXL2, ATF7IP, ATOH8, ATP11A, ATP6V0A1, ATP8A1, AZIN1, B3GNT2, B4GALT1, BANP, BARHL1, BCAS1, BCL2, BCOR, BOC, BTRC, C17ORF58, C3ORF67, C6ORF1, C7ORF72, CACNA1C, CADM2, CAMSAP1, CAMTA1, CASR, CBLB, CCDC81, CCDC88A, CCDC88C, CCDC92, CCDC97, CCL4L1, CCL4L2, CCL5, CCNH, CCNI, CCR1, CD34, CD44, CD47, CDCP1, CDH23, CDH3, CDK6, CELF2, CELF4, CEP192, CERK, CHCHD6, CHD9, CHIC2, CHSY1, CISH, CMAHP, CNIH3, CNKSR3, CNTLN, CNTNAP5, COL23A1, COL6A6, COL8A1, CORIN, CORO1C, CPA6, CPNE3, CRADD, CRTAM, CSGALNACT1, CTNND1, CUX1, CXCR4, CXXC5, CYTL1, DAD1, DCPS, DGKH, DLG2, DLG5, DLST, DNAH1, DNAH14, DNAH7, DOCK4, DOCK9, DPH3, DPP8, DSTN, DUSP10, DUSP19, DUSP22, DUSP6, DYNC2H1, DYRK1A, DYSF, EDN1, EFHD2, EFNA5, EGF, EHBP1, EHF, ELAVL1, ELF2, ELF4, ELL, ELMO1, EMP1, ENOX1, ENPEP, ENPP6, EPC2, ERC1, ERG, ESYT2, ETS1, ETS2, ETV5, ETV6, EXOC2, EXOC6B, F3, FAM155A, FAM193A, FAM196B, FAM53B, FAM58A, FAM65B, FAM78A, FBXL17, FBXO32, FBXW8, FGF14, FGF18, FGL2, FHOD3, FLNA, FLRT2, FLT1, FLT4, FMNL1, FMNL2, FMNL3, FOXA2, FOXB1, FOXL2, FOXN3, FOXP4, FYB, GALNT14, GALNTL6, GBE1, GFI1, GFPT1, GINS3, GLT8D1, GMCL1P1, GMEB2, GOLIM4, GPC6, GPHN, GRAMD1C, GRAMD4, GRID1, GSAP, GSE1, GSK3B, GTDC1, GTF3C1, GYPB, GYPE, GZF1, HAAO, HDAC5, HENMT1, HERC1, HFM1, HIBADH, HIVEP1, HIVEP3, HLX, HM13, HNRNPA3P1, HS3ST1, HSF2BP, HSPA9, IDE, IER5, IGFBP3, IL10RA, INPP5A, INSC, INSM1, INVS, IPCEF1, IQSEC1, IRS4, IRX4, IRX5, ISYNA1, ITFG1, ITGA4, ITPR1, IWS1, JAKMIP2, JARID2, JUNB, KALRN, KANK2, KCNIP1, KCNQ1, KCTD6, KHDRBS2, KIAA0825, KIAA1217, KIF23, KIF26B, KLF6, KLF7, KLHL29, KLHL6, KSR1, LAMA3, LCOR, LCP2, LDB2, LDLRAD3, LGSN, LHFPL2, LIMK1, LINC00235, LINC00523, LMBR1, LMO1, LOC100133669, LPAR1, LPIN1, LRP1B, LRRC32, LRRTM1, LRRTM4, LY6E, MACC1, MADD, MAFB, MALT1, MAP3K14, MAP3K3, MAPKAPK3, MARK2, MCC, MCTP2, MDGA1, MDM1, ME1, MEMO1, MEX3B, MICALCL, MKLN1, MLKL, MOB1A, MSI2, MTX2, MXI1, MYBPC3, MYCBP2, MYH9, MYO1E, MYO9B, NCK2, NCOA3, NEGR1, NEK7, NFATC1, NFATC2, NFATC3, NFE2L1, NFE2L2, NKX6-2, NLGN1, NOTCH1, NOTCH2NL, NR3C1, NR3C2, NR4A1, NRP1, NT5E, NTNG2, NUP153, NUP210, NUPL2, OGFRL1, OR4E2, OSBPL3, OSBPL8, OXER1, P2RY6, PABPC1P2, PACSIN2, PAG1, PAK1, PALLD, PARP8, PART1, PCSK6, PCSK9, PDE6H, PDGFRA, PDLIM3, PFKP, PGAP2, PHACTR1, PHB, PHF20L1, PHLPP1, PICALM, PIGK, PIK3AP1, PIK3C2B, PIK3CG, PIP4K2A, PJA2, PKHD1, PLA2G4A, PLCB1, PLCXD2, PLCXD3, PLEK2, PLXNA4, PLXND1, PODN, POU2F1, POU2F3, PPARGC1A, PPM1A, PPP1R2P9, PRDM10, PRKCA, PRPF18, PRPF4B, PRR5L, PSMA6, PSTPIP1, PTEN, PTH2R, PTK2, QKI, QPCT, RAB10, RAB27B, RAB31, RAB35, RAB3D, RABGAP1L, RAC1, RAC2, RAI1, RALGAPA2, RALGPS1, RARB, RASA1, RASA2, RASAL3, RASGRP2, RASGRP3, RASSF2, RASSF5, RBM20, RBM47, RBMS2, RELT, RERE, RFTN1, RGAG4, RGS10, RGS12, RIMS2, RIN1, RIN2, RNF165, RNGTT, RNLS, ROCK1, RORB, RPLP1, RSPH1, RUNX1, SAMD4A, SASH1, SATB2, SCFD2, SCML4, SDC1, SEMA3D, SEMA7A, SEPHS2, SERINC5, SETBP1, SETD7, SFMBT2, SH2D1A, SH3KBP1, SH3RF1, SIPA1, SIPA1L3, SIRT1, SKAP1, SLC14A1, SLC16A5, SLC16A7, SLC20A1, SLC25A13, SLC25A28, SLC29A3, SLC44A3, SLC4A8, SLC5A1, SLC6A6, SLC9A8, SLCO2A1, SLCO5A1, SLIT2, SLX4IP, SMAD3, SMAD7, SMIM21, SMPD3, SNORA59A, SNORA70B, SORBS1, SPAG9, SPATA4, SPECC1, SPRED2, SPRY2, SPTBN1, SRPK2, SS18, SSBP3, SSTR4, ST18, ST3GAL2, ST3GAL4, ST8SIA4, STAT1, STAT5A, STIL, STIM2, STYK1, SUN2, SUPT16H, SUSD1, SV2B, SVIL, SYF2, SYNJ1, SYNJ2, SYNRG, SYTL2, TANK, TAPT1, TASP1, TBC1D1, TBC1D22A, TBC1D2B, TBX15, TBX2, TCF7L2, TCTEX1D2, TDRD12, TEX264, TFEB, TG, TGFB3, TIAM2, TIMP3, TIPARP, TMED5, TMEFF2, TMEM178A, TMEM2, TMEM237, TMEM260, TMEM60, TMEM87B, TNFRSF11A, TNFSF11, TNK2, TOP1, TPM3, TRAF3IP2, TRERF1, TRIP4, TSC22D3, TSPAN16, TSPAN9, TSSK3, TTI1, TUBB2A, UBA6, UBASH3A, UBE3C, UBL3, UBR4, UBR7, UGP2, ULK4, USP15, USP3, USP6NL, UST, VAMP3, VCL, VPS18, VPS8, VSTM2L, WASF2, WDFY4, WDR26, WDR70, WNT9A, XYLT1, YWHAZ, ZBTB16, ZBTB18, ZDHHC23, ZEB1, ZFHX4, ZFP36L2, ZMIZ1, ZMIZ1-AS1, ZNF280D, ZNF318, ZNF395, ZNF438, ZNF516, ZNF532, ZNF706, ZNF710, ZNRF3, ZSWIM6, ZYX
UCSC_TFBS	FOXO3	1.16918	2.26e-06	0.00277021	626	A4GALT, AAK1, ABCA4, ABHD12B, ABHD17C, ABI1, ABTB1, ABTB2, ACSL6, ACTBL2, ACTN1, ACTN4, ADAMTS15, ADCY7, ADD1, ADORA3, ADRB2, AFF1, AFF2, AFG3L1P, AHDC1, AIM1, AK5, AKAP11, AKAP13, AKAP7, AKAP8L, AKIRIN2, ALAD, ALDH3B1, ALLC, ANGPTL1, ANK2, ANKFN1, ANKRD30A, ANKRD44, ANTXR2, AP2A2, AP4E1, APCDD1, APOLD1, APTX, ARHGAP1, ARHGAP12, ARHGAP18, ARHGAP22, ARHGAP24, ARHGAP31, ARHGEF12, ARHGEF3, ARHGEF7, ARSB, ASCC3, ASXL2, ATP12A, ATP8A1, B4GALT1, BAIAP3, BANK1, BCL2, BCOR, BRI3BP, BTRC, C11ORF53, C2ORF61, C3ORF67, C5ORF34, CACNA1C, CACNA2D4, CADM2, CALM1, CAMK2G, CAMTA1, CAPZB, CARTPT, CBFA2T3, CBLB, CCDC88A, CCDC88C, CCND3, CCNE2, CD44, CD47, CD48, CD6, CD83, CD9, CDH23, CDK6, CDKN1B, CDKN2AIP, CELF2, CELF4, CEP170, CEP44, CEP63, CEP68, CHAT, CHCHD6, CHD4, CHKA, CISD3, CLEC3B, CLIC4, CLIC5, CLOCK, CMIP, CNKSR3, CNR1, CNTLN, CNTNAP5, COL23A1, COL6A3, COL8A1, COLEC12, CPA6, CPD, CPEB2, CPLX2, CRADD, CRB2, CRELD2, CRYZ, CSGALNACT1, CTDP1, CTNND1, CTTNBP2, CUEDC1, CUX1, CXORF65, CYB561, CYBB, DAAM1, DARS, DBN1, DCP1B, DENND2D, DEPDC1B, DGKG, DGKZ, DHX15, DIAPH1, DLG2, DLG5, DLST, DNAH14, DNAH7, DNAJC5B, DOCK4, DOCK9, DPF1, DPF3, DPP8, DUSP10, DUSP19, DUSP4, DYNC1LI1, DYNC2H1, DYRK1A, ECI2, EDN1, EFCAB3, EFCC1, EFNA5, EGR3, EHBP1, EHF, EIF5, ELAVL1, ELMO1, ELMSAN1, EMCN, EMID1, ENOX1, EPDR1, ERC1, ERG, ESYT2, ETS2, ETV5, EXOC2, EXOC6B, FABP6, FAM105A, FAM134B, FAM155A, FAM160A1, FAM175A, FAM53B, FAM58A, FAM83F, FAM8A1, FBXL17, FBXO32, FGD3, FGF14, FGR, FHOD3, FLRT2, FLT1, FMNL2, FOSL2, FOXN3, FRMPD2, FZD1, GABARAPL3, GABRG2, GABRR2, GALNT14, GALNT3, GALNTL6, GAS6, GFOD1, GFPT1, GNAI2, GNB1L, GNLY, GOLIM4, GPC6, GPHN, GPR142, GPR160, GPR171, GPR68, GRAMD4, GRID1, GRK7, GSK3B, GTDC1, GTF2IRD1, GYPB, GYPE, H2AFY, HAND2, HCRT, HERC1, HES1, HFM1, HHEX, HIBADH, HIVEP1, HIVEP3, HNRNPA3P1, HNRNPF, HOPX, HSD52, HSP90AA1, HSPA4L, HSPG2, ICA1, IDE, IER5, IGF2BP3, IGFBP7, IKBKE, IL16, IL22RA2, IL31RA, IL6R, INO80C, INPP5A, INPP5F, INSC, INSM1, INVS, IPCEF1, IRF2BPL, IRX3, IRX4, IRX5, ITFG1, ITGA4, ITGA6, ITPR1, JARID2, KALRN, KANSL1, KCNIP1, KCNQ1, KDM3A, KDM4C, KDR, KHDRBS2, KIAA0825, KIAA1211, KIAA1217, KIAA1324, KIAA1462, KIF23, KIF26B, KIFC3, KIT, KLF7, KLHL29, KSR1, LCORL, LCP1, LDB2, LDLRAD3, LFNG, LGMN, LGSN, LINC00200, LINC00523, LMBR1, LMNA, LNPEP, LOC100130872, LOC153910, LPAR1, LRP1B, LRRC1, LRRC8A, LRRTM1, LRRTM4, LTC4S, LYL1, LYPD6B, LYST, MACC1, MAP3K14, MAP3K3, MAP3K8, MAPRE2, MARK2, MATR3, MBD6, MBOAT1, MC4R, MCC, MED12L, MED23, MEF2D, MEMO1, MGAT4A, MGAT4B, MGMT, MICAL2, MICALL2, MIER1, MKLN1, MMP28, MNAT1, MRC2, MRPS18A, MRPS9, MSI2, MSRA, MTSS1, MXI1, MYCBP2, MYO18A, MYO1E, N4BP2, NADK, NBN, NBR1, NCK2, NDUFB9, NEDD9, NEGR1, NFE2, NFE2L2, NFU1, NINJ2, NIPAL1, NLGN1, NOTCH1, NOTCH2, NR3C1, NR3C2, NR5A2, NRP1, NRXN2, NTNG2, NUAK2, NUDCD1, NUP153, OAZ2, OLFML2A, OR7E156P, OSBPL3, OSBPL8, OXR1, PAG1, PALLD, PAPOLG, PARP8, PART1, PARVG, PCDH10, PCSK9, PDCD1LG2, PDE6B, PHACTR1, PHC3, PHF19, PHLPP1, PHYHD1, PICALM, PIEZO1, PIGV, PIK3C2B, PIK3R1, PKHD1, PKP2, PLA2G4A, PLAU, PLCB1, PLCXD2, PLCXD3, PLXNA4, PLXNC1, PODXL2, POU2F3, PPARD, PPARGC1A, PPIAL4E, PPP1CB, PPP1R12A, PPP4R1L, PRAM1, PRDM10, PREP, PRKCA, PRPF4B, PSAP, PSD3, PSTPIP1, PTBP2, PTEN, PTK2, PTPN4, PTPRE, PTPRO, PTPRS, PVT1, PXN, QKI, RAB27B, RAB37, RAB4A, RABGEF1, RAC2, RAD52, RALGAPA2, RALGPS1, RAP1B, RAP1GAP2, RAPGEF1, RARB, RASA1, RASA2, RASA3, RASGRF1, RASL11B, RASSF5, RBM20, RBM47, RCSD1, REEP3, REEP4, RERE, RFFL, RGCC, RGMA, RGS5, RIMS2, RMDN1, RNF139, RNF157, RNF19A, RNGTT, RNLS, ROCK1, RORB, RPL32, RPLP1, RPS10P7, RPS6KC1, RUNX1, RXRA, S100A8, S1PR1, SAMD4A, SAMSN1, SASH1, SATB2, SCAI, SCFD2, SEMA3D, SEPT10, SERINC5, SETBP1, SETX, SGMS2, SH3PXD2B, SH3RF1, SHB, SIPA1L3, SKAP1, SKOR1, SLC16A3, SLC19A1, SLC22A12, SLC25A13, SLC29A3, SLC30A1, SLC35B1, SLC38A6, SLC48A1, SLC6A6, SLC6A7, SLC6A9, SLC7A6, SLIT2, SLX4IP, SMAD2, SMAD3, SMAD7, SMG6, SMPD3, SMURF2, SNORA59A, SNX3, SOCS6, SORBS1, SP3, SPAG9, SPINK2, SPRED1, SPRED2, SPTBN1, SRCIN1, SRGAP3, SS18, SSH1, SSPN, ST18, ST3GAL4, ST8SIA4, STAT5A, STK24, STT3B, STX1A, STYK1, SUSD1, SV2B, SVIL, SYNJ1, SYNRG, SYT2, TACC1, TANK, TBC1D3F, TCIRG1, TFAP2B, TG, TGIF1, THOC1, TIAM2, TIMP3, TIPARP, TLE3, TLE4, TMC3, TMCC3, TMEFF2, TMEM131, TMEM222, TMEM260, TMEM33, TMEM53, TMEM87B, TNFSF11, TNPO1, TOB1, TOP1, TOX2, TP53I11, TP73, TPM3, TPRG1, TRAF1, TRMU, TSC22D3, TSPAN9, TSPY26P, UACA, UBASH3B, UBE2J1, UBE3C, UHRF2, ULK2, UNCX, USP15, UST, VAV3, VPS13C, VPS18, VSTM2L, WASF2, WBP1L, WDFY4, WDR26, WDR41, WDR70, XYLT1, YY1AP1, ZBTB16, ZBTB18, ZBTB43, ZBTB48, ZC4H2, ZEB1, ZFAT, ZFHX4, ZFP36L2, ZMIZ1, ZNF280D, ZNF318, ZNF341, ZNF532, ZNRF3, ZSWIM6, ZZZ3
UCSC_TFBS	STAT5B	1.14867	2.27e-06	0.00279322	743	AAK1, AARS, ABCA4, ABCG1, ABHD17C, ABI3BP, ABL1, ABR, ABTB2, ACAA1, ACTN1, ADCK5, ADCY7, ADORA1, ADRB2, AFF2, AGAP2, AGO2, AGTR1, AHDC1, AIFM2, AK2, AK5, AKAP11, AKAP13, AKR1A1, AKR7A2P1, ALKBH3, AMPD3, AMZ1, ANK2, ANKFN1, ANKH, ANKRD36BP2, ANKRD44, ANKRD55, ANTXR2, ANXA6, APBA2, APBB1IP, APOBR, AQP3, ARHGAP12, ARHGAP18, ARHGAP22, ARHGAP24, ARHGAP31, ARHGEF12, ARHGEF17, ARHGEF3, ARID5A, ARMC7, ARSB, ASB2, ASXL2, ATOH8, ATP10D, ATP11A, ATP6V0A1, ATP8A1, AZIN1, B3GNT2, B4GALT1, BAIAP3, BANK1, BANP, BARX2, BCAR3, BCAS1, BCL2, BCL3, BCL9L, BCOR, C10ORF54, C11ORF53, C1GALT1C1, C2ORF61, C3ORF67, C5ORF56, C7ORF72, CACNA1C, CACNA2D4, CADM2, CALM1, CALR, CAMK1, CAMTA1, CAPZA2, CBLB, CCDC170, CCDC25, CCDC81, CCDC88A, CCDC88C, CCL3L3, CCL5, CCND2, CCNI, CD38, CD3E, CD44, CD47, CDH1, CDH23, CDH5, CDH9, CDK3, CDK5RAP1, CDK6, CDKL1, CDKL4, CDT1, CELF2, CELF4, CEP57L1, CERK, CHCHD6, CHD4, CHD9, CHIC2, CHST13, CHSY1, CISH, CLDN12, CLDN14, CLEC4D, CLEC4E, CLIC4, CLNK, CMAHP, CNIH3, CNKSR3, COA6, COL23A1, COL6A6, COL8A1, COLEC12, COLGALT2, CORIN, CPA1, CPA6, CPEB2, CPLX2, CPNE2, CRELD2, CRTAM, CRYZ, CSF1R, CSGALNACT2, CTNND1, CUX1, CXCR5, CXORF65, CXXC5, CYBB, CYP17A1, CYP51A1, DAPK2, DBN1, DCLRE1C, DCPS, DCSTAMP, DCTN4, DDIT4L, DDX27, DENND2D, DEPDC1B, DGKG, DGKH, DIAPH1, DKK1, DLG2, DLST, DMXL2, DNAH1, DNAH14, DNAH7, DNAJC5B, DOCK11, DOCK4, DOCK9, DOLPP1, DPF3, DPP8, DPYSL2, DSTYK, DTWD1, DUSP10, DUSP22, DUSP3, DYNC1LI1, DYSF, EAF1, ECE1, EFCAB13, EFNA5, EFNB2, EGFLAM, EGR3, EHBP1, EIF1B, ELK3, ELL, ELMO1, ELMSAN1, EMILIN1, ENOX1, EPC2, ERC1, ERG, ERICH1, ESYT1, ETS1, ETV5, ETV6, EVPL, EXOC2, EXOC6B, F11R, FAM111A, FAM134B, FAM135A, FAM135B, FAM155A, FAM160A1, FAM171A1, FAM196B, FAM46C, FAM65A, FAM65B, FAM78A, FBXL17, FBXL4, FBXO15, FCAMR, FCHSD2, FGF14, FGR, FKBP5, FMNL2, FMNL3, FNDC7, FOS, FOXN2, FOXN3, FRA10AC1, GAB2, GABRG2, GABRR1, GABRR2, GADD45A, GALNT14, GALNT15, GALNT3, GALNTL6, GAS7, GCNT1, GFRA2, GLT8D1, GMPR, GNA12, GNAI2, GOLPH3, GOSR2, GPC6, GPHN, GPR135, GPR171, GPR68, GPX1, GRAMD1C, GRAMD4, GRID1, GRK6, GSN, GTDC1, GZF1, HAAO, HAND2, HCAR2, HCST, HIBADH, HIST1H4H, HIVEP3, HK2, HM13, HMHB1, HNRNPA3P1, HOPX, HOXA1, HPCAL1, HS3ST1, HSD17B10, HYLS1, ICA1, ID4, IDH2, IER5, IGF2BP3, IGFBP7, IKBKE, IKZF1, IL10RA, IL16, IL1R2, IL21, IL22RA2, IL31RA, INO80C, INPP5A, INPP5B, INPP5F, INSM1, INTS4, INVS, IPCEF1, IQCD, IRF2BPL, IRS2, IRS4, ITGA4, ITGA6, ITGB7, ITPR1, JAKMIP2, JARID2, JMJD6, JUNB, KALRN, KANSL1, KCNIP1, KCNJ15, KCTD6, KHDRBS2, KIAA0825, KIAA0922, KIAA1217, KIAA1551, KIF26B, KIT, KLF6, KLHL29, KRT7, KSR1, KYNU, LAIR1, LAMA3, LARS2, LCORL, LCP1, LDB2, LDLRAD3, LDLRAD4, LGALS2, LGALSL, LGSN, LHFPL2, LHFPL3-AS2, LINC00242, LMBR1, LMO2, LNPEP, LOC100130987, LOC153910, LOC407835, LPAR1, LRFN4, LRP1B, LRP5, LRRC37A6P, LRRTM1, LRRTM4, LUZP1, LYPD6B, MACC1, MAG, MAP2K2, MAP3K14, MAP3K8, MAPKAPK3, MAST2, MATR3, MBOAT1, MCC, MCMBP, MDGA1, MDM1, ME1, MED12L, MED14, METTL4, MFSD3, MGAT2, MGAT4A, MGC12916, MGLL, MGMT, MICAL2, MICALL1, MICALL2, MIDN, MILR1, MKLN1, MMP28, MNAT1, MPG, MRPS18A, MS4A3, MSI2, MSRA, MTHFD1L, MTSS1, MTX2, MYCBP2, MYO18B, MYO1E, MYO1F, MYO1G, MYO7A, MYOM2, NAA20, NAA38, NADK, NBN, NBR1, NCF2, NCK2, NEDD9, NEGR1, NEK6, NFATC2, NFE2, NGFR, NINJ2, NKX6-2, NLGN1, NLRP6, NOTCH1, NR1D1, NR3C2, NR4A1, NR4A3, NR5A2, NRP1, NSMAF, NT5E, NUAK2, NUDCD1, NUDT16, NUP210L, NUTF2, NXPH3, NYNRIN, OGG1, OLFML2B, OR4D1, OSBPL8, OTOL1, OXER1, OXR1, P2RX3, P4HA3, PABPC1P2, PALLD, PAPOLG, PARP8, PC, PCMTD1, PCNT, PCSK6, PDGFC, PDGFRA, PDIA5, PDLIM3, PFDN1, PFKFB4, PHACTR1, PHC3, PHLPP1, PHYHD1, PICALM, PIEZO1, PIGK, PIK3CG, PIK3R1, PKHD1, PKIB, PKIG, PLA2G4A, PLCB1, PLCH1, PLCXD2, PLCXD3, PLEK2, PLVAP, PLXNA4, PLXNC1, POU2F1, POU2F3, PPM1A, PPM1L, PPP1CB, PPP1R12A, PPP1R16B, PPP2R5A, PRKCA, PRKCH, PROCA1, PRPF40B, PRRC2B, PRRG1, PSD3, PTPN4, PTPN6, PTPRO, PXN, RAB10, RAB11FIP4, RAB12, RAB3A, RABGAP1L, RALGDS, RAMP3, RAP1B, RAP2A, RAPGEF2, RARA, RARB, RASA1, RASA2, RASA3, RASGEF1A, RASGRP3, RASSF2, RBM20, RBM43, RBM47, RBPJ, REEP3, RELT, RERE, RETN, RFESD, RFFL, RFT1, RFTN1, RGS12, RGS3, RGSL1, RHOQ, RIMS2, RIN1, RIN2, RMI2, RNF165, RNF24, RNGTT, ROCK1, RORB, RPH3AL, RPL34-AS1, RPS3A, RPS6KA2, RREB1, RUNX1, S100A8, S100B, SAMD4A, SAMSN1, SASH1, SASH3, SATB2, SBNO2, SCARNA13, SCD, SCML4, SDE2, SEC14L1, SEH1L, SEMA3D, SEMA4D, SEPT10, SEPT9, SERPINE3, SETBP1, SFMBT2, SFXN3, SFXN5, SH2D1A, SH2D4B, SH3BP2, SH3BP5L, SH3KBP1, SH3RF1, SHANK1, SHANK3, SHB, SIGLEC6, SIPA1L3, SIRPA, SKAP1, SLA, SLBP, SLC14A2, SLC16A5, SLC17A7, SLC25A13, SLC2A3, SLC35F2, SLC36A1, SLC38A1, SLC38A6, SLC6A6, SLC7A1, SLC9A1, SLCO4C1, SLIT2, SLX4IP, SMARCC1, SMG6, SMURF2, SNAI1, SNORA70B, SNX13, SOCS3, SORBS1, SORL1, SPAG9, SPRY2, SPRY4, SPSB1, SPSB4, SRCIN1, SSPN, ST3GAL2, ST3GAL4, ST8SIA4, STAMBPL1, STIL, STK24, STK32B, STOM, STX6, STYK1, SUN1, SUPT16H, SUSD1, SUSD3, SYNJ2, SYNRG, SYTL1, SYTL2, TANK, TAPT1, TARP, TAS2R40, TASP1, TBC1D1, TBC1D14, TBC1D16, TBC1D20, TBC1D2B, TBC1D3F, TBX15, TBX18, TBX2, TCAIM, TCF7L2, TEC, TG, TGIF1, TGM6, TGS1, THOC1, THUMPD3, TIAM2, TIMM17A, TIMP1, TIMP3, TIPARP, TLE3, TLE4, TLX1, TMC3, TMCC2, TMED10, TMEFF2, TMEM104, TMEM131, TMEM173, TMEM2, TMEM260, TMEM41B, TNFRSF1B, TNFSF11, TNK2, TNRC18, TOP1, TP73, TPRG1, TRAPPC9, TRERF1, TRIM8, TRIP4, TSC22D3, TSN, TSPAN9, TXN2, TXNL1, UACA, UBA6, UBASH3B, UBE2J1, ULK2, UST, VAMP3, VASP, VAV3, VCL, VSTM2L, VTA1, VWA1, VWA3B, WDFY4, WDR26, WDR70, WT1, XYLT1, ZBTB16, ZBTB18, ZC4H2, ZDHHC19, ZFHX4, ZFYVE28, ZMIZ1, ZNF438, ZNF532, ZNF706, ZNF710, ZNF784, ZNRF3, ZSCAN21, ZSWIM6
GOTERM_CC_DIRECT	Extracellular exosome	1.22613	1.83e-06	0.0028105	414	A2M, A4GALT, AARS, ABCC1, ABI1, ACOT11, ACOT7, ACTB, ACTBL2, ACTN1, ACTN4, ACVR1B, AGAP2, AGRP, AIF1L, AK2, AKR1A1, ALAD, ALDH2, ALDH3B1, ALOX15B, AMN, ANGPTL1, ANXA11, ANXA6, APOA1, APOH, AQP7P3, ARHGAP1, ARHGEF12, ARHGEF18, ARSB, ATP5H, ATP6V0A1, ATP8A1, B3GNT2, B3GNT8, B4GALT1, BASP1, BCAS1, BCR, BLVRB, BPI, BTD, BTG2, C1GALT1C1, C3, CALM1, CALR, CAMP, CAP1, CAPG, CAPZA2, CAPZB, CARD11, CARHSP1, CCDC25, CD14, CD276, CD300A, CD38, CD44, CD47, CD48, CD55, CD58, CD63, CD82, CD9, CDH1, CDKL1, CEACAM1, CEP250, CFHR1, CHMP6, CLEC3B, CLIC4, CLIC5, CLRN3, CNTLN, COL6A3, COL8A1, COLEC12, COMT, CORO1A, COX4I1, CPD, CPNE2, CPNE3, CPNE5, CPZ, CRB2, CRYZ, CSE1L, CTNND1, CTSD, CTSE, CTSG, CTSH, CTTN, CXCR4, DAB2IP, DAD1, DARS, DBI, DCTD, DLST, DNAJA2, DPYSL2, DSTN, DUSP3, DYNC2H1, DYSF, ECE1, EFNB1, EGF, EMILIN1, ENO1, ENPEP, ENPP6, EPDR1, EPX, ESD, EVPL, F11R, F3, FAM129B, FAM151A, FAM171A1, FAM20C, FAM65A, FASLG, FBP2, FCGR2A, FERMT3, FGL2, FGR, FIGNL1, FKBP4, FKBP5, FLNA, FLRT2, FMNL1, FTH1, FURIN, GALNT2, GALNT3, GAS6, GBE1, GDF15, GFPT1, GGT1, GLIPR2, GLRX, GLUL, GNAI2, GNG2, GNG4, GNG5, GNG7, GOT2, GPRC5C, GPX1, GRID1, GSN, GSR, H2AFY, HAAO, HIST1H4H, HNMT, HPCAL1, HSP90AA1, HSPA9, HSPB1, HSPG2, ICAM3, ICOSLG, IDH2, IGFBP3, IGFBP7, IL1B, INPP5A, ITFG1, ITGA4, ITGAM, ITGB1, ITGB1BP1, ITGB7, JUP, KALRN, KCNG2, KIAA1324, KIFC3, KNG1, KRT7, LAIR1, LAMA3, LAMTOR1, LASP1, LAT2, LCK, LCP1, LDHA, LGMN, LOXL4, LTA4H, LTBP2, LUZP1, LYN, MAGEF1, MAPK1, MARCKSL1, MAT2B, MEP1A, MFAP4, MGAT1, MGAT4A, MMP9, MOB1A, MPO, MSRA, MVK, MYH9, MYL12A, MYL12B, MYO1E, MYO1G, NAGA, NBR1, NCL, NCOA3, NCS1, NDRG1, NDUFA4, NDUFB9, NEGR1, NT5E, NTPCR, NUCB2, NUDT1, NUTF2, PACSIN2, PADI1, PDCD1LG2, PDGFC, PDXK, PFKP, PGLS, PGM2, PHB, PI16, PI4KA, PILRA, PKHD1, PLAT, PLAU, PLCB1, PLCG2, PLEC, PLVAP, PPM1L, PPP1CB, PRDX1, PRG2, PRKACB, PRKCA, PRKCH, PSAP, PSCA, PSMA6, PSMA7, PSMB1, PTGS1, PTH1R, PTMA, PTP4A2, PTPN23, PTPN6, PTPRC, PTPRO, PTPRS, PTTG1IP, PXDN, QPCT, RAB10, RAB27B, RAB35, RAB3D, RAB3GAP1, RAB4A, RAB7A, RAC1, RAC2, RALB, RAP1B, RAP2A, RASAL3, RELT, RETN, RFTN1, RGMA, RHOB, RHOQ, RIMS2, RNASE2, RNASE3, RNF149, RPL10A, RPL15, RPL37A, RPLP1, RPS3A, RPS9, RRAS2, RREB1, S100A16, S100A4, S100A8, S100P, SCAMP2, SCARB1, SCNN1A, SDC1, SERINC5, SGSH, SH3BGRL3, SHISA5, SIRPA, SIRPB1, SIT1, SLAMF6, SLC1A4, SLC22A11, SLC22A12, SLC22A8, SLC25A25, SLC2A3, SLC35F6, SLC37A2, SLC38A1, SLC3A2, SLC5A1, SLC7A5, SLC9A1, SLCO4C1, SLIT2, SNTB2, SNX3, SNX9, SORL1, SPAG9, SPN, SPON2, SPTBN1, SPTBN5, SRC, ST14, ST3GAL1, ST3GAL4, ST6GAL1, STK10, STK24, STOM, SUSD2, SVIP, SYTL1, TAF1B, TAX1BP1, TEX264, TFF3, TIAM2, TIMP1, TIMP3, TMED10, TMEM2, TMEM33, TMEM63A, TNFAIP3, TNFRSF8, TNFSF10, TNFSF13, TNPO1, TPM3, TPM4, TPST2, TRAP1, TRIM36, TTYH3, TUBB2A, TXNL1, TXNRD1, UACA, UBASH3A, UBE2V1, UBL3, UGP2, UPB1, USMG5, VAMP2, VAMP8, VASP, VAV3, VCL, VDAC2, VDAC3, VPS13C, VPS29, VPS35, VTA1, VWA1, WASF2, WNT9A, YWHAZ, ZNF445
KEGG_PATHWAY	Chemokine signaling pathway	1.96305	2.54e-06	0.0033784	50	ADCY7, CCL25, CCL3L3, CCL4, CCL4L1, CCL4L2, CCL5, CCR1, CCR6, CCR7, CX3CR1, CXCL2, CXCR3, CXCR4, CXCR5, ELMO1, FGR, GNAI2, GNG2, GNG4, GNG5, GNG7, GNGT2, GRK6, GRK7, GSK3B, HCK, LYN, MAPK1, NCF1, PAK1, PIK3CD, PIK3CG, PIK3R1, PLCB1, PREX1, PRKACB, PTK2, PTK2B, PXN, RAC1, RAC2, RAP1B, RASGRP2, ROCK1, SRC, STAT1, VAV1, VAV3, XCR1
UCSC_TFBS	TST1	1.11749	3.26e-06	0.00400662	969	A2M, A4GALT, AAK1, ABCA4, ABHD17C, ABHD2, ABI3BP, ABL1, ABLIM1, ABR, ABTB2, ACAA1, ACOT11, ACTN4, ADAMTS15, ADD1, ADORA1, ADRB2, AFF2, AGAP2, AGR3, AGTPBP1, AHDC1, AIM1, AK2, AKAP13, AKAP7, AKIRIN2, AKR7A2P1, ALOX15B, AMIGO1, ANK2, ANKFN1, ANKRD44, ANKRD55, ANLN, ANTXR2, ANXA6, AOAH, ARAP1, ARHGAP18, ARHGAP24, ARHGAP30, ARHGAP31, ARHGAP4, ARHGAP8, ARHGEF1, ARHGEF12, ARHGEF2, ARHGEF3, ARID3B, ARL6IP1, ASAP1, ASAP1-IT1, ASB2, ASCC3, ASPRV1, ATF7IP, ATG16L1, ATOH8, ATP10D, ATP11A, ATP1A4, ATP2B4, ATP8A1, AZIN1, B3GNT2, B4GALT1, BANK1, BANP, BARHL1, BARX2, BASP1, BBS2, BCAN, BCAR3, BCL2, BCL3, BCL9L, BCO2, BCOR, BCR, BHLHE40, BMP2, BOC, BTRC, C11ORF53, C15ORF39, C16ORF70, C1ORF127, C3ORF67, C5ORF15, C5ORF34, C9ORF106, CABLES1, CACNA1C, CACNA2D4, CADM2, CAMK2G, CAMTA1, CAPZA2, CAPZB, CCDC112, CCDC13, CCDC170, CCDC22, CCDC71, CCDC81, CCDC88B, CCDC88C, CCDC97, CCR7, CD164, CD34, CD44, CD47, CD55, CD63, CD72, CDC42EP4, CDH23, CDH9, CDK6, CDKN2AIP, CEACAM4, CEBPA, CECR6, CELF2, CELF4, CENPF, CEP170, CEP68, CHCHD6, CHD4, CHD9, CHKA, CHSY1, CISD3, CLDN14, CLDND2, CLEC1A, CLEC2L, CLIP2, CLNK, CMAHP, CMIP, CMTM7, CNIH3, CNKSR3, CNOT11, CNR1, CNR2, CNTLN, CNTNAP5, COL23A1, COL6A6, COL8A1, COL9A2, COLEC12, COPB1, CORIN, CORO6, CPA6, CPD, CPNE3, CPNE5, CRADD, CREB3L2, CRTAM, CSGALNACT1, CSNK2A3, CTNND1, CTR9, CTTNBP2, CUL2, CUX1, CXCL2, CXCR4, CXORF65, CXXC5, DAAM1, DAB2IP, DAD1, DAGLA, DAPK2, DCLRE1C, DCSTAMP, DCTD, DDO, DDX27, DEDD2, DENND2D, DENND3, DEPDC1B, DGKG, DGKH, DHX15, DIAPH1, DIO3, DKK1, DLG2, DLG5, DLST, DMWD, DMXL2, DNAH1, DNAH14, DNAH17, DNAH7, DNAJA2, DNAJB6, DOCK11, DOCK4, DOCK9, DPF1, DPF3, DPH3, DPP8, DSTN, DUSP3, DUSP4, DUSP5, DUSP5P1, DUSP6, DYNC1LI1, DYNC2H1, DYRK1A, DYRK2, ECI2, EFHC2, EFNA5, EFNB2, EGFLAM, EGOT, EHBP1, EIF1, ELAVL1, ELF4, ELK3, ELL, ELMO1, ELMSAN1, EMID1, EMILIN1, EMILIN3, EMP1, ENOX1, EPC2, EPPK1, ERC1, ERG, ESYT1, ETS1, ETV6, EXOC2, EXOC6B, FAM111A, FAM155A, FAM179A, FAM193A, FAM196B, FAM214B, FAM46C, FAM53B, FAM58A, FAM65B, FAM76B, FAM78A, FAM83F, FAM8A1, FBXL17, FBXO32, FBXO5, FBXW8, FCGR1A, FCHO1, FCHSD2, FGF14, FGF23, FGFBP2, FGL2, FGR, FHL3, FHOD3, FKBP5, FLNA, FLRT2, FLT1, FMNL2, FOS, FOXA2, FOXB1, FOXE1, FOXN3, FOXN3-AS2, FOXP4, FSCN3, FURIN, FYB, GAB2, GABRG2, GABRR2, GALNT14, GALNTL6, GAN, GAS2L1, GAS6, GFOD1, GFRA2, GINS3, GLIPR2, GNA15, GNG7, GOLGA7B, GOLPH3, GOSR2, GPC6, GPR137B, GPR171, GPR68, GPT2, GPX1, GRAMD1C, GRAMD4, GRID1, GRM4, GSE1, GSK3B, GTDC1, GTF2IRD1, GTF3C1, GZF1, H2AFY, HAND2, HCST, HDAC5, HDC, HENMT1, HERC1, HES1, HFM1, HIBADH, HIPK1, HIVEP1, HIVEP3, HLX, HNRNPF, HOPX, HOXA1, HOXB1, HS6ST1, HSP90AA1, HSPA4L, HSPA9, HSPG2, HVCN1, HYLS1, ID2, ID4, IER5, IFNLR1, IGF2BP3, IGFBP4, IGFBP7, IKBKE, IKZF1, IL16, IL17RA, IL21, IL22RA2, IL31RA, INHBA, INPP4A, INPP5A, INPP5B, INPP5F, INSC, INSM1, INTS4, INVS, IQSEC1, IRF1, IRS4, ITFG1, ITGA4, ITGA6, ITGB7, ITPKB, ITPR1, ITPRIP, JAKMIP2, JARID2, JDP2, JMJD6, JPH3, KALRN, KANSL1, KAT6B, KBTBD6, KCNAB2, KCNIP1, KCNQ1, KCTD15, KCTD6, KDM3A, KDM4B, KDM4C, KHDRBS2, KIAA0825, KIAA0922, KIAA1211, KIAA1217, KIAA1324, KIAA1462, KIAA1522, KIF26B, KIF5B, KIT, KLF6, KLF7, KLHL29, KNG1, KRT7, KRTAP19-8, KSR1, KYNU, LAMA3, LATS2, LCK, LCOR, LCORL, LCP1, LCTL, LDB2, LDLRAD3, LDLRAD4, LDLRAP1, LGSN, LHFPL2, LHX6, LIF, LINC00589, LIPC, LIPT1, LMBR1, LMO1, LMO2, LNPEP, LOC100130987, LOC148696, LOC154449, LOC90784, LPAR5, LPIN1, LRP1B, LRRC1, LRRTM1, LRRTM4, LTB4R, LTBP2, LYL1, LYST, LYZL2, MACC1, MADD, MAFB, MAG, MAGIX, MAP1LC3B2, MAP3K14, MAP3K3, MAP3K8, MAPKAPK3, MARCH1, MARK2, MBD6, MBP, MCC, MCMBP, MCTP2, MDGA1, MDM1, MED12L, MED23, MEF2D, MGAT5B, MGC12916, MGMT, MICAL1, MICAL2, MICALCL, MIDN, MKLN1, MNAT1, MOB1A, MPG, MROH5, MRPL37, MRPS9, MSI2, MSL2, MSRA, MTMR4, MTSS1, MTX2, MXD3, MYB, MYBPC3, MYCBP2, MYH9, MYO18A, MYO1G, MYO7A, MYOM2, N4BP1, N4BP2, NAA25, NAA38, NBR1, NCF2, NCOR2, NDUFB9, NEDD9, NEGR1, NEIL1, NEK6, NEK7, NEUROG2, NFATC1, NFATC2, NFATC4, NFU1, NGFR, NINJ2, NKG7, NKX6-2, NLGN1, NOC4L, NOTCH1, NOTCH2, NOTCH2NL, NPTX2, NR1D1, NR3C1, NR3C2, NR4A1, NR4A3, NR5A2, NRP1, NSMAF, NT5E, NTNG2, NUAK2, NUDCD1, NUP153, NUTF2, NXPH3, OLFML2A, OLFML2B, OLIG1, OSBPL3, OSM, OTOF, OTUD7B, OXR1, P2RX3, PABPC1P2, PAG1, PALD1, PALLD, PAPD7, PARL, PCDH10, PCMTD1, PCSK6, PDGFC, PDGFRA, PDIA5, PDP2, PFKFB3, PFKFB4, PFKP, PGAP2, PGPEP1L, PHACTR1, PHB, PHC2, PHLPP1, PHOX2A, PI16, PI4KA, PI4KAP2, PICALM, PIK3AP1, PIK3C2B, PIK3CD, PIK3CG, PIK3R1, PIP4K2A, PKHD1, PKP2, PLA2G4A, PLA2G6, PLAT, PLAU, PLCB1, PLCH1, PLCXD2, PLCXD3, PLEC, PLEK2, PLEKHG3, PLXNA4, PLXNC1, POU2F1, POU2F3, PPARGC1A, PPCDC, PPM1A, PPM1L, PPM1M, PPP1CB, PPP1R12A, PPP1R16B, PPP4R1L, PRDM10, PRDX1, PRKCA, PRKCH, PRMT7, PROCA1, PRR5, PRRC2B, PRRG1, PSD3, PSD4, PSMA6, PTEN, PTGER1, PTH2R, PTK2B, PTPN23, PTPN4, PTPRC, PTPRCAP, PTPRE, PTPRH, PTPRO, PTTG2, PVT1, PXDN, PXN, QKI, QPCT, RAB11FIP4, RAB24, RAB31, RAB35, RAB4B, RABGAP1L, RABGEF1, RAC1, RAI1, RALGAPA2, RANBP9, RAP1GAP2, RAPGEF1, RAPGEF2, RARA, RARB, RASA2, RASAL3, RASL11B, RASSF5, RBM20, RBM43, RBM47, RBM8A, RBMS2, REEP3, RFX1, RFX8, RGAG4, RGMA, RGS3, RGS9, RHBDL3, RHPN2, RIMS2, RIN1, RIN3, RMDN1, RNF139, RNF149, RNF165, RNF19A, RNF19B, RNGTT, RNLS, ROGDI, RORB, RPL32, RPL34-AS1, RPL37A, RPS6KA2, RPS6KA4, RPS6KC1, RRAGC, RREB1, RUNX1, RUNX1-IT1, RUNX3, RXRA, S100P, SAMD4A, SAMSN1, SASH1, SASH3, SATB2, SBF1, SBNO2, SCAI, SCFD2, SCNN1A, SDC3, SDR39U1, SEC61A2, SEMA7A, SERPINE3, SETBP1, SF3A3, SFMBT2, SFXN5, SGK223, SH2D1A, SH2D4B, SH3BGRL3, SH3BP2, SH3KBP1, SH3RF1, SH3TC1, SHH, SIGLEC16, SIPA1, SIPA1L3, SKAP1, SLAMF6, SLC14A2, SLC16A7, SLC17A5, SLC19A1, SLC20A1, SLC25A13, SLC25A38, SLC25A43, SLC29A3, SLC38A6, SLC39A13, SLC44A3, SLC45A3, SLC45A4, SLC48A1, SLC6A9, SLC7A6, SLCO4C1, SLIT2, SLX4IP, SMAD2, SMAD3, SMAD7, SMARCC1, SMCR5, SMG6, SMPD3, SMURF2, SNAPC3, SNORA70B, SNTB2, SORBS1, SORL1, SP3, SPAG9, SPIN1, SPNS3, SPRED1, SPRED2, SPRY4, SPSB4, SRC, SRCIN1, SRGAP3, SRPK2, SSBP3, SSPN, SSTR2, ST18, ST3GAL1, ST3GAL2, ST3GAL4, STAB1, STAG3L1, STAG3L2, STAT1, STAT5A, STIL, STK10, STK11IP, STK32B, STK40, STOM, STT3B, STX6, SULF1, SULF2, SUN1, SUN2, SUPT16H, SUSD1, SUSD2, SV2B, SVIP, SYCE2, SYNJ1, SYNJ2, SYNRG, SYT2, SYTL2, TACC1, TAGAP, TANK, TAPT1, TASP1, TAX1BP1, TBC1D10C, TBC1D14, TBC1D22A, TBC1D29, TBC1D3F, TBC1D7, TBCC, TBX15, TBX18, TBX2, TCF7L2, TDRKH, TET3, TFAP2B, TGFB3, TGFBR1, TGIF1, TGS1, THUMPD3, TIAM2, TIMP1, TIMP3, TLE2, TLE3, TLE4, TMCC2, TMCC3, TMED10, TMEFF2, TMEM104, TMEM105, TMEM160, TMEM178A, TMEM229B, TMEM260, TMEM74, TNFRSF1B, TNFSF11, TNFSF13, TNPO1, TNRC18, TOB1, TP73, TPM3, TPRG1, TPST2, TRAF1, TRAK1, TRAP1, TRAPPC9, TRERF1, TRIB1, TRIP4, TRMT6, TRPC2, TRPV4, TSC22D3, TSPAN33, TSPAN9, TSPY26P, TSSK3, TTI1, TTYH1, TUBB2A, TUT1, TXLNB, TXN2, TXNRD1, TYROBP, UBA6, UBE3C, UBE4B, UBL3, UBP1, UBR4, UCK2, ULK2, ULK4, UNCX, USMG5, USP15, USP3, USP6NL, UST, VAMP8, VASH2, VASP, VAV3, VCL, VDAC3, VEGFA, VPS13C, VPS18, VPS35, VPS37A, VPS8, VSTM2L, VWA3B, WBP1L, WDFY4, WDR38, WDR41, WDR45B, WDR70, WEE1, XRCC1, XXYLT1, XYLT1, YWHAZ, ZBTB16, ZBTB18, ZBTB7B, ZC3H12A, ZC3H18, ZC3H4, ZCCHC3, ZEB1, ZFAND2B, ZFHX4, ZFR, ZMIZ1, ZMIZ1-AS1, ZMIZ2, ZNF252P-AS1, ZNF280D, ZNF318, ZNF384, ZNF395, ZNF438, ZNF44, ZNF516, ZNF592, ZNF784, ZNRF3, ZSWIM6, ZYX
GOTERM_BP_DIRECT	Actin cytoskeleton organization	2.28673	2.18e-06	0.00419503	37	ABL1, ABR, ADD1, ARHGEF17, ARHGEF18, BCR, CAP1, CAPZB, CDC42EP2, CORO1A, CORO1C, CORO6, DAAM1, DIAPH1, DNAJB6, ELMO1, FGD2, FGD3, FHL3, FMNL3, IQSEC1, LIMK1, MTSS1, NUAK2, PACSIN2, PALLD, PLEK2, RAC1, RAC2, RHOU, ROCK1, SPECC1, SPTBN5, SSH1, TMSB10, WASF2, XIRP1
UCSC_TFBS	POU6F1	1.11945	3.78e-06	0.00464833	938	AAK1, ABCA4, ABCC1, ABCG1, ABHD12B, ABHD17C, ABI3BP, ABLIM1, ACOT7, ACSF3, ACSL6, ACTB, ACTBL2, ACTN1, ACTN4, ADAM11, ADAMTS1, ADAMTS15, ADD1, ADI1, AFAP1L1, AFF2, AGO2, AGTR1, AHDC1, AIF1, AIF1L, AIM1, AK2, AK5, AKAP13, AKAP7, AKR7A2P1, ALOX15B, AMACR, AMPD3, ANGPTL1, ANK2, ANKFN1, ANKH, ANKRD30A, ANKRD33B, ANKRD44, ANKRD55, ANLN, ANTXR2, AOAH, AP2A2, APBA2, ARHGAP18, ARHGAP22, ARHGAP24, ARHGAP25, ARHGAP31, ARHGAP8, ARHGEF3, ARHGEF7, ARID3B, ARSB, ARSG, ARTN, ASCC3, ASXL2, ATF7IP, ATG16L1, ATP1A4, ATP2B4, ATP8A1, ATP8B2, AZIN1, B3GNT2, B4GALT1, BANK1, BARHL1, BARX2, BASP1, BCAS1, BCL2, BCO2, BCOR, BCR, BEND6, BOC, BTRC, C10ORF12, C10ORF71, C11ORF53, C14ORF79, C1GALT1C1, C1ORF127, C20ORF194, C20ORF203, C3ORF36, C3ORF67, C5ORF15, C5ORF34, C5ORF56, C6ORF89, C7ORF72, CABLES1, CACNA1C, CADM2, CAMK2G, CAMTA1, CAPN13, CAPZA2, CAPZB, CARTPT, CASR, CBLB, CCDC114, CCDC170, CCDC22, CCDC81, CCDC88A, CCDC88C, CCND1, CCNH, CD164, CD276, CD300A, CD34, CD44, CD47, CD58, CD72, CD9, CDC42EP4, CDH1, CDH23, CDH5, CDH9, CDK6, CDKL1, CDKN2AIP, CELF2, CELF4, CEP170, CEP192, CFLAR, CHAT, CHCHD1, CHCHD6, CHD4, CHD9, CHIC2, CHKA, CKAP2, CLDN14, CLIC4, CLLU1OS, CLNK, CMAHP, CNIH3, CNKSR3, CNR1, CNTLN, CNTNAP5, COL23A1, COL6A6, COL8A1, COLEC12, COLGALT2, CORIN, CPA1, CPA6, CPD, CPEB2, CRADD, CRB2, CREB3L2, CRHR2, CRTAM, CSE1L, CSGALNACT1, CSGALNACT2, CSNK2A3, CSRNP1, CTNNBIP1, CTNND1, CTR9, CTTN, CTTNBP2, CUX1, CXCR4, CXORF65, CXXC5, CYB561, DAAM1, DAB2IP, DAGLA, DAP, DARS, DAZAP2, DCAF12, DCLRE1C, DCTD, DCTN4, DDIT4L, DENND2D, DGKD, DGKG, DGKH, DHX15, DIAPH1, DLG2, DLG5, DLST, DMXL2, DNAH14, DNAH7, DNAJA2, DNAJC5B, DOCK11, DOCK4, DOCK9, DPF1, DPF3, DPH3, DPP8, DPYSL2, DSTN, DSTYK, DUSP10, DUSP22, DUSP3, DUSP6, DYNC1LI2, DYNC2H1, DYRK1A, DYRK2, DYSF, ECI2, ECT2, EDN2, EFCAB13, EFCAB2, EFHC2, EFNA5, EGFL7, EGFLAM, EGOT, EGR3, EHBP1, EHF, EIF4ENIF1, ELAVL1, ELF2, ELF4, ELK3, ELMO1, ELMSAN1, EMBP1, EML1, ENOX1, EPC2, ERC1, ERG, ESCO1, ESM1, ETV5, ETV6, EVL, EXOC2, EXOC6B, FAM135A, FAM135B, FAM155A, FAM160A1, FAM171A1, FAM193A, FAM196B, FAM53B, FAM65B, FAM69C, FAM71A, FAM76B, FAM83F, FAM8A1, FBXL17, FBXO32, FBXW8, FEZ1, FGF14, FGF18, FGF23, FGR, FHOD3, FLNA, FLRT2, FLT1, FMNL2, FNDC7, FOS, FOXA2, FOXB1, FOXE1, FOXN3, FRA10AC1, FRMPD2, FURIN, FYB, GAB2, GABRR1, GABRR2, GALNT14, GALNT9, GALNTL6, GAN, GAS7, GBE1, GDNF, GFOD1, GFRA2, GINS3, GMCL1P1, GMPR, GNA15, GNB1L, GNG4, GOLGA7B, GOLIM4, GOLPH3, GPC6, GPHN, GPR137B, GPR160, GPRC5C, GRAMD1C, GRAMD4, GRID1, GRM4, GSAP, GSE1, GSG1L, GSK3B, GSTA4, GTDC1, GTF2IRD1, GTF3C1, GUSBP1, GUSBP4, H2AFY, HAND2, HCST, HDC, HERC1, HES1, HFM1, HHEX, HIBADH, HIPK1, HIST1H4H, HIVEP1, HIVEP3, HK3, HLX, HMHB1, HNMT, HNRNPA3P1, HOPX, HOXA1, HOXB1, HPCAL1, HRH2, HS3ST1, HS6ST1, HSH2D, HSPA4L, HSPA9, HTRA4, HYLS1, ICA1, ID2, IDE, IDH2, IGF2BP3, IGFBP4, IGFBP7, IGFBPL1, IKBKE, IKZF1, IL10RA, IL15, IL17RE, IL31RA, INHBA, INPP5A, INSC, INSM1, INVS, IPCEF1, IQSEC1, IRS2, IRS4, IRX5, ITFG1, ITGA4, ITGAM, ITGB1, ITPR1, JAKMIP2, JARID2, JMJD6, JPH3, KALRN, KAT6B, KCNAB2, KCNIP1, KCNK12, KCNQ1DN, KCTD15, KCTD6, KDM4C, KHDRBS2, KIAA0825, KIAA0922, KIAA1211, KIAA1217, KIAA1324, KIAA1462, KIAA1551, KIF23, KIF26B, KIT, KLF6, KLF7, KLHL29, KLLN, KRT80, KSR1, KYNU, LACTB2, LAMA3, LAMTOR1, LASP1, LATS2, LCORL, LCP2, LCTL, LDB2, LDLRAD3, LDLRAD4, LGALS12, LGSN, LHFPL2, LIMS2, LINC00523, LINC00589, LINC00593, LIPC, LMBR1, LMO1, LMO2, LNPEP, LOC100129534, LOC100130872, LOC153910, LOC407835, LOXL4, LPAR1, LPAR5, LPIN1, LRP1B, LRRC37A6P, LRRTM1, LRRTM4, LTA4H, LYN, LYPD6B, LYST, MACC1, MADD, MAF, MAP1LC3B2, MAP2K2, MAP3K3, MAP3K8, MAPK1, MARCH1, MARK2, MAST2, MAT2B, MCC, MCTP2, MDFI, MDGA1, ME1, MED12L, MED14, MED23, MEMO1, MEX3B, MFSD2A, MGARP, MGAT4A, MGAT5B, MGLL, MGMT, MICAL2, MICALCL, MICALL2, MILR1, MKLN1, MLKL, MLNR, MMADHC, MNAT1, MRPL34, MRPL37, MRPS18A, MRPS9, MS4A3, MSI2, MSRA, MTMR4, MTSS1, MTX2, MXI1, MYB, MYBPC3, MYCBP2, MYO18A, MYO18B, MYOM2, N4BP1, N4BP2, NAA20, NAA25, NABP1, NBN, NBR1, NCK2, NCOA3, NDUFA4, NEDD9, NEGR1, NEK6, NEK7, NEUROG2, NFATC1, NFATC3, NFE2, NFE2L1, NFE2L2, NGFR, NKX6-2, NLGN1, NOTCH1, NOTCH2, NOTCH2NL, NR3C1, NR3C2, NR4A3, NR5A2, NRP1, NTNG2, NUDCD1, NUP153, NUP210L, OAZ2, OLFML2A, OLFML2B, ONECUT3, OPRK1, OR1E2, OR4D1, OR5A2, OR7E156P, OSBPL3, OSBPL8, OTOL1, OTUD7B, OXR1, P4HA3, PABPC1P2, PAG1, PAK1, PALLD, PAPD7, PAPOLG, PARP8, PARVG, PC, PCDH10, PCGEM1, PCMTD1, PCNT, PCSK6, PCSK9, PDGFC, PDLIM3, PFDN1, PGM2, PGPEP1L, PHACTR1, PHC3, PHF20L1, PHLPP1, PICALM, PIGV, PIK3AP1, PIK3C2B, PIK3C3, PIK3CG, PIK3R1, PIP4K2A, PKHD1, PKIB, PKIG, PLA2G4A, PLAT, PLCB1, PLCH1, PLCXD2, PLCXD3, PLEKHG3, PLXNA4, PLXNC1, POU2F1, PPARGC1A, PPM1L, PPP1CB, PPP4R1L, PPP6R1, PRDM10, PRKACB, PRKCA, PRKCH, PRMT3, PRMT7, PROX2, PRPF18, PRPF4B, PRR5, PRR5L, PRRG1, PRSS22, PSD3, PSD4, PTEN, PTH2R, PTK2, PTK2B, PTPN22, PTPN4, PTPRE, PTPRO, PVT1, PXN, QKI, RAB27B, RAB3GAP1, RAB7A, RABGAP1L, RAD52, RAG2, RAI1, RALGAPA2, RALGDS, RALGPS1, RANBP9, RAP1B, RAP1GAP2, RAP2A, RAPGEF1, RAPGEF2, RARA, RARB, RASA1, RASA2, RASGEF1A, RASGRP3, RASSF4, RBM20, RBM47, RBPJ, RERE, RET, RFESD, RFFL, RFTN1, RFX1, RFX8, RGMA, RGS9, RHBDL3, RHOB, RIMS2, RIN1, RNF130, RNF157, RNF165, RNF19A, RNF19B, RNF38, RNF4, RNLS, RNU6ATAC, ROCK1, RORB, RPL34-AS1, RPS6KA2, RPS6KC1, RRAS2, RREB1, RUNX1, RUNX3, RXRA, S1PR1, SAMD4A, SAMSN1, SASH1, SATB2, SCAI, SCFD2, SCNN1A, SEC22B, SEH1L, SEMA3D, SEMA7A, SEPT9, SERPINE3, SETBP1, SETX, SFMBT2, SFXN5, SGMS2, SH2D1A, SH2D4B, SH3BP1, SH3KBP1, SH3RF1, SHB, SHH, SIK1, SIPA1L3, SIRPA, SKAP1, SKI, SLA, SLBP, SLC14A1, SLC14A2, SLC16A7, SLC22A8, SLC25A13, SLC25A25, SLC25A43, SLC25A51P1, SLC29A3, SLC2A12, SLC30A1, SLC35E2B, SLC37A2, SLC38A6, SLC44A3, SLC45A4, SLC4A8, SLC9A8, SLCO5A1, SLIT2, SLX4IP, SMAD2, SMAD3, SMAD7, SMCR5, SMG6, SMIM21, SMOX, SMPD3, SMURF2, SNAPC3, SNN, SNORA59A, SNORA70B, SNTB2, SNX16, SOCS6, SORBS1, SORL1, SP3, SPAG8, SPAG9, SPATA4, SPECC1, SPIN1, SPOPL, SPRED1, SPRED2, SPRY2, SPRY4, SPSB1, SPTBN1, SRCIN1, SREBF1, SRGAP3, SRPK2, SS18, SSBP3, ST18, ST3GAL2, ST6GAL1, ST8SIA3, STAT1, STAT5A, STIM2, STK24, STK38L, STT3B, SULF1, SULF2, SUN2, SV2B, SVIL, SVIP, SYF2, SYNJ1, SYNRG, SYT15, SYT2, SYTL2, TAF1B, TANK, TASP1, TBC1D1, TBC1D14, TBC1D16, TBC1D22A, TBC1D3F, TBC1D7, TBPL1, TBX18, TCF7L2, TCP11, TDRKH, TET3, TFAM, TFAP2B, TG, TGFBR1, TGIF1, THOC1, TLE3, TLE4, TLX1, TMC3, TMCC2, TMCC3, TMEFF2, TMEM123, TMEM131, TMEM178A, TMEM2, TMEM200A, TMEM260, TMEM53, TMEM74, TNFRSF1B, TNFSF11, TNPO1, TOX2, TPD52L2, TPRG1, TRAF3, TRAF3IP2, TRAK1, TRAPPC9, TRERF1, TRPM2, TRPV4, TSC22D3, TSPAN9, TTI1, TUBA1C, TXNDC2, TXNRD2, UBE3C, UBE4B, UBL3, UBQLN1, UGP2, UHRF1, ULK2, ULK4, UNCX, USMG5, USP15, USP3, USP6NL, UST, VASH1, VAV1, VAV3, VCL, VPS13C, VPS29, VPS35, VPS37A, VPS8, VSTM2L, VTA1, VWA3B, WASF2, WDFY4, WDR26, WDR45B, WDR70, WSB1, XCR1, XYLT1, YAE1D1, YWHAZ, ZBTB16, ZBTB18, ZBTB43, ZBTB7B, ZC3H12A, ZDHHC23, ZEB1, ZFAT, ZFHX4, ZFR, ZFYVE28, ZMIZ1, ZMIZ1-AS1, ZNF280D, ZNF384, ZNF438, ZNF445, ZNF516, ZNF532, ZNF710, ZNRF3, ZSCAN21, ZSWIM6, ZYX, ZZZ3
GOTERM_CC_DIRECT	Membrane raft	1.98028	4.03e-06	0.00618329	49	ANK2, ARID3A, CARD11, CBLB, CD14, CD48, CD55, CD79A, CFLAR, CNR1, CRB2, CTSD, EFHD2, EFNB1, FURIN, GNAI2, HK1, ITGB1, KCNQ1, KDR, LAMTOR1, LAT2, LCK, LTB4R, LYN, MLC1, NTSR1, P2RX3, PAG1, PTK2B, PTPRC, RAP1B, RET, RFTN1, RGS19, RHOQ, S1PR1, SHH, SLC9A1, SMURF2, SORBS1, STOM, SULF1, SYNJ2, TGFBR1, TNFRSF1A, TNFRSF1B, VCL, VDAC2
UCSC_TFBS	CDPCR3HD	1.11222	5.11e-06	0.00628087	991	AAAS, AAK1, ABCA4, ABCC1, ABHD17C, ABL1, ABR, ABTB1, ABTB2, ACAA1, ACOT11, ACTB, ACTBL2, ACTN1, ACTN4, ACVR1B, ADAM11, ADAMTS15, ADCK5, ADCY7, ADORA2A, ADRB2, ADRM1, AFAP1-AS1, AFF1, AFF2, AFG3L1P, AGO2, AHDC1, AIF1L, AIM1, AKAP13, AKAP8L, AKR7A2P1, ALDH2, ALDH3B1, ALLC, ALPP, AMIGO1, ANAPC7, ANK2, ANKFN1, ANKH, ANKRD44, ANKRD46, ANTXR2, ANXA6, AP4E1, APBA2, APBB1IP, APOH, APOLD1, AQP3, AQP7P1, AQP7P3, ARFGAP3, ARHGAP1, ARHGAP18, ARHGAP21, ARHGAP22, ARHGAP24, ARHGAP25, ARHGAP31, ARHGEF18, ARHGEF2, ARHGEF3, ARID3B, ARL5C, ARL6IP1, ARMC5, ARSG, ASAH2, ASAP1, ASAP1-IT1, ASCC3, ASIP, ASNS, ATF7IP, ATG16L1, ATOH8, ATP11A, ATP13A2, ATP1A4, ATP6V0A1, B4GALT1, BANP, BARHL1, BARX2, BCAR3, BCL2, BCL3, BCL9L, BCOR, BEND6, BMP2, BTRC, C10ORF54, C10ORF71, C14ORF79, C1GALT1C1, C20ORF194, C3, C3ORF67, C5ORF34, C6ORF132, C7ORF72, C9ORF106, CACNA1C, CACUL1, CADM2, CAMK1, CAMK2G, CAMSAP1, CAMTA1, CAPN13, CAPZA2, CAPZB, CARD11, CARTPT, CASKIN2, CBLB, CCDC12, CCDC13, CCDC22, CCDC25, CCND1, CCNI, CCNL1, CCR6, CD2, CD276, CD44, CD55, CDC42EP2, CDC42EP3, CDC42EP4, CDCP1, CDH1, CDH23, CDH5, CDK3, CDK6, CDKN1B, CEACAM4, CEBPA, CEBPD, CELF2, CELF4, CEP170, CEP192, CEP57L1, CEP63, CHAD, CHAT, CHCHD1, CHCHD6, CHD4, CHD9, CHRNB3, CHSY1, CISH, CKAP2, CLDN14, CLEC1A, CLIC5, CLIP2, CLNK, CNIH3, CNKSR3, CNOT11, CNR1, CNTNAP5, COL23A1, COL26A1, COL8A1, COL9A2, CORIN, CORO1A, CORO1C, CORO6, CPA1, CPA6, CPLX2, CPNE2, CPNE3, CPZ, CRB2, CRHR2, CSF1R, CSGALNACT2, CSRNP1, CTDP1, CTNND1, CTSD, CTTNBP2, CUX1, CXCR5, CXORF65, CXXC5, CYBB, CYP17A1, CYTH4, DAAM1, DAB2IP, DAD1, DAGLA, DAPK2, DARS, DBNDD1, DCAF12, DCLRE1C, DCP1B, DENND2D, DEPDC1B, DGKG, DGKH, DHX15, DIAPH1, DLG2, DLST, DMWD, DNAH17, DNAH7, DNAJA2, DOCK11, DOCK4, DOCK9, DPF3, DPH3, DPP8, DPYSL2, DTX2, DTX2P1-UPK3BP1-PMS2P11, DUSP3, DUSP5, DYNC1LI1, DYNC2H1, DYSF, EAF1, ECE1, ECI2, ECT2, EDN2, EFHC2, EFHD2, EFNA5, EFNB1, EFNB2, EGF, EGFLAM, EGLN2, EHBP1, EIF4ENIF1, ELF4, ELK3, ELL, ELL3, ELMO1, ELMSAN1, ELOVL5, EMILIN1, EMP1, ENO1, ENOX1, ENPP6, EPC2, EPPK1, EPS8L3, EPX, ERC1, ERCC1, ERG, ESM1, ESYT1, ETS1, ETV5, ETV6, EVL, EVPL, EXOC6B, F5, FAM129B, FAM151A, FAM155A, FAM160A1, FAM171A1, FAM179A, FAM193A, FAM196B, FAM214B, FAM46C, FAM53B, FAM65B, FAM8A1, FBXL17, FBXL4, FBXO32, FBXW8, FBXW9, FCGR2A, FCHSD2, FERMT3, FGD2, FGF14, FHL3, FHOD3, FKBP5, FLNA, FLRT2, FLT1, FLT4, FMNL2, FMNL3, FNDC7, FOSL2, FOXA2, FOXE1, FOXN3, FOXP4, FRA10AC1, FTH1, FUT7, GAB2, GABRR2, GALNT14, GALNT15, GALNTL6, GAS2L1, GAS7, GATSL3, GBE1, GFPT1, GFRA2, GMEB2, GMPR, GNA12, GNA15, GNAI2, GOLGA7B, GOLIM4, GOSR2, GPC6, GPR160, GRAMD4, GRID1, GRM2, GSE1, GSG1L, GSN, GTDC1, GTF2A2, GTF3C1, GUSBP1, GUSBP4, H2AFY, HAND2, HCRT, HDC, HELZ2, HERC1, HES1, HEXDC, HFM1, HIPK1, HIST1H1A, HIST1H4H, HIVEP3, HMGCS1, HMHB1, HNRNPA0, HNRNPF, HOXA1, HOXB1, HOXC12, HPCAL1, HRH2, HS3ST1, HSPA9, HSPG2, ICAM4, IDE, IGF2BP3, IGFBP3, IGFBP4, IGFBP7, IGFBPL1, IKBKE, IKZF1, IL1B, INHBA, INPP4A, INPP5A, INPP5B, INPP5F, INTS4, INVS, IQCD, IQSEC1, IRF1, IRF8, IRS2, IRX5, ISYNA1, ITFG1, ITGA6, ITGB1BP1, ITGB7, ITPA, ITPR1, JAKMIP2, JDP2, JMJD4, JPH3, JUNB, JUP, KALRN, KAT6B, KAZALD1, KCNAB2, KCNG2, KCNIP1, KCNIP2, KCNQ1, KDM3A, KDM4B, KDM4C, KDR, KHDRBS2, KIAA0513, KIAA0825, KIAA1211, KIAA1217, KIAA1324, KIF21B, KIF23, KIF26B, KIF5B, KIFC3, KIT, KLF7, KLHL29, KRT7, KRT80, KSR1, LAMA3, LAMTOR1, LAPTM5, LASP1, LCP2, LDB2, LDHD, LDLRAD3, LGALS12, LGALS2, LGSN, LHX6, LIMS2, LINC00051, LINC00235, LMNA, LMO1, LMO2, LMTK2, LOC153910, LOC652276, LPIN1, LRFN4, LRP1B, LRP5, LRP5L, LRRC8A, LRRTM4, LTA4H, LTB4R, LYL1, LYST, MADD, MAF, MAFB, MAG, MALT1, MAP3K14, MAP3K3, MAPK1, MAST2, MATR3, MBD6, MC1R, MCC, MCMBP, MCTP2, MDM1, ME1, MED12L, MED15, MED23, MED8, MEX3B, MFAP4, MGAT4A, MGAT5B, MGLL, MGMT, MICAL1, MICAL2, MICALCL, MIER1, MKLN1, MMP28, MMP9, MNAT1, MOB3A, MPO, MRC2, MRPL53, MRPS18A, MSI2, MSRA, MSTO2P, MTHFD1L, MTMR4, MTSS1, MXD3, MYBPC3, MYCBP2, MYH9, MYL12A, MYL12B, MYO18A, MYO18B, MYO1A, MYO1E, MYO7A, MYO9B, NAA20, NAA25, NADK, NCF1, NCF1B, NCF1C, NCK2, NCOA3, NCOR2, NDUFA4, NDUFV1, NEDD9, NEGR1, NEIL1, NEK6, NEK7, NEUROG2, NFATC1, NFATC2, NFATC4, NFE2, NFKBIL1, NINJ1, NINJ2, NIPAL1, NLGN1, NLRP3, NOTCH1, NOTCH2, NR3C2, NR5A2, NRP1, NRXN2, NSMAF, NT5E, NTNG2, NTRK1, NUCB2, NUDT16L1, NUP153, NUTF2, NXPH3, NYNRIN, OGG1, OLFML2A, OR4E2, ORAI1, OTOF, OTUD7B, OXR1, P2RX3, PABPC1P2, PACS2, PACSIN2, PAG1, PAK1, PALD1, PALLD, PARP8, PART1, PC, PCDH10, PCSK6, PDCD4-AS1, PDE6B, PDIA5, PFKFB3, PFKFB4, PFKP, PGAP2, PGLS, PGPEP1L, PHACTR1, PHC3, PHLPP1, PHOX2A, PHYHD1, PI4KA, PIEZO1, PIK3AP1, PIK3C2B, PIK3CD, PILRA, PKHD1, PKIG, PLA2G4A, PLA2G6, PLAT, PLCB1, PLCG1, PLCG2, PLCH1, PLCXD2, PLCXD3, PLEC, PLEK2, PLEKHG3, PLEKHG4B, PLVAP, PLXNA4, PLXNC1, PLXND1, PNLDC1, POC1A, PODXL2, POMC, POU2F1, PPARD, PPARGC1A, PPFIA4, PPIF, PPM1L, PPP1CB, PPP1R12A, PPP1R16B, PPP6R1, PQLC2, PRDM10, PREP, PREX1, PRKCA, PRKD2, PRMT7, PRPF18, PSAP, PSD3, PSD4, PSEN2, PSMB1, PTGER1, PTGER4, PTGS1, PTH1R, PTK2, PTK2B, PTPN1, PTPN22, PTPN6, PTPRC, PTPRE, PTPRO, PTPRS, PVT1, QKI, RAB10, RAB24, RAB35, RAB3GAP1, RAB42, RAB7A, RABGAP1L, RAD52, RAG2, RAI1, RALGAPA2, RALGDS, RALGPS1, RANBP9, RAP1GAP2, RAP2A, RAPGEF2, RARB, RASA1, RASA3, RASGEF1A, RASGRP2, RASGRP3, RASL11B, RBM20, RBM8A, RBPJ, RCC2, RCOR1, REEP4, RELT, RERE, RET, RFFL, RFT1, RFX1, RGAG4, RGMA, RGS12, RGS14, RGS3, RHBDL3, RHOB, RHOQ, RIMS2, RIN2, RIN3, RMDN1, RNF139, RNF165, RNF19A, RNF44, RNGTT, RNLS, RORB, RPL15, RPL34-AS1, RPS6KA2, RPUSD3, RRAGC, RREB1, RUNX1, RUNX3, RXRA, SAMD4A, SASH1, SASH3, SATB2, SCAI, SCFD2, SCML4, SCT, SDC3, SDHAF1, SEC22B, SEMA3D, SEPHS2, SEPT9, SETBP1, SETD7, SETX, SF3A3, SFXN3, SFXN5, SGMS2, SGTA, SH3KBP1, SH3RF1, SH3TC1, SH3TC2, SHANK1, SHANK3, SHH, SHISA5, SIGLEC5, SIPA1, SIPA1L3, SIRT1, SKAP1, SKOR1, SLA, SLA2, SLBP, SLC14A2, SLC15A1, SLC17A9, SLC22A8, SLC25A13, SLC25A19, SLC25A25, SLC25A28, SLC25A33, SLC29A3, SLC2A12, SLC2A3, SLC35B1, SLC37A2, SLC38A1, SLC38A6, SLC39A13, SLC44A3, SLC4A8, SLC6A12, SLC6A6, SLC6A9, SLC7A10, SLC7A6, SLC9A1, SLCO5A1, SLIT2, SLX4IP, SMAD3, SMARCC1, SMG6, SMIM21, SMPD3, SMURF2, SNTB2, SNX3, SOAT2, SORBS1, SORL1, SP7, SPAG9, SPATC1, SPRED2, SPSB1, SPSB4, SPTBN1, SPTBN5, SRCIN1, SREBF1, SRGAP3, SRPK2, SRXN1, SS18, SSBP3, SSPN, SSX2IP, ST18, ST3GAL2, ST6GAL1, ST8SIA3, STAG3L3, STAMBPL1, STAT1, STIL, STIM2, STK10, STK11IP, STK32B, STK40, STOM, STX6, SULF1, SULF2, SUN2, SUPT16H, SV2B, SYNRG, SYT2, SYTL1, TAF1B, TANK, TATDN2, TBC1D16, TBC1D20, TBC1D22A, TBC1D29, TBC1D3F, TBPL1, TCF7L2, TDRKH, TEAD3, TESC, TEX264, TFAP2B, TFAP2E, TG, TGFBR1, THBS2, THOC1, THUMPD3, TIAM2, TIMP1, TIPARP, TLE2, TLE3, TLE4, TLR9, TLX1, TMCC2, TMED5, TMEFF2, TMEM104, TMEM105, TMEM120A, TMEM160, TMEM173, TMEM178A, TMEM2, TMEM200A, TMEM222, TMEM237, TMEM33, TMEM53, TMEM63A, TNFRSF11A, TNFRSF8, TNFSF13, TNK2, TNPO1, TOP1, TP73, TPM3, TPRG1, TRAF3IP2, TRAK1, TRAP1, TRAPPC9, TRERF1, TRIB1, TRIM36, TRIM8, TRIP4, TRPV4, TSC22D3, TSEN54, TSPAN9, TSSK3, TTI1, TTL, TTYH2, TUBA1C, TUBB2A, TUT1, TXN2, TXNL1, TXNRD2, UBA6, UBE4B, UBL3, UBP1, UBR4, UBR7, UCK1, UCK2, UHRF1, ULK4, UNCX, USP36, UST, VAMP3, VAV3, VCL, VDAC2, VPS13C, VPS18, VPS8, VSTM2L, VWA3B, WASF2, WDFY4, WDR26, WNT9A, WNT9B, WSB1, XYLT1, YY1AP1, ZBTB16, ZBTB43, ZBTB45, ZBTB7A, ZC3H18, ZC3H4, ZFAT, ZFHX4, ZFP36L1, ZFR, ZMIZ1, ZMIZ1-AS1, ZNF335, ZNF341, ZNF438, ZNF516, ZNF532, ZNF592, ZNF646, ZNF692, ZNF710, ZNRF3, ZSCAN5A, ZSWIM6
UP_KEYWORDS	Palmitate	1.7772	4.42e-06	0.0064358	66	ABCG1, ADORA1, ADORA3, ADRB1, ADRB2, AGTR1, AKAP7, ALDH3B1, APOA1, CCKAR, CD63, CD9, CHIC2, CNR1, CPD, DLG2, DNAJC5B, F3, FGR, GABRG2, GNA12, GNAI2, GOLGA7B, GPR6, GRK6, HCK, HRH2, IFITM2, INPP5A, ITGA6, KCNIP2, LAT2, LCK, LYN, MAG, MAP6D1, MC1R, MC4R, NPY4R, NTSR1, OPRK1, PAG1, PPP1R16B, RAP2A, RFFL, RFTN1, RGS10, RGS19, RHOB, RHOU, RRAS2, S1PR1, SGMS2, SHH, SMPD3, SSTR2, SSTR4, STOM, TACR2, TBC1D3F, UBL3, VCL, ZDHHC11, ZDHHC19, ZDHHC23, ZDHHC24
GOTERM_BP_DIRECT	Leukocyte migration	2.30497	3.54e-06	0.00681644	35	B4GALT1, CD2, CD244, CD34, CD44, CD47, CD48, CD58, CEACAM1, DOK2, F11R, GAS6, ITGA4, ITGA6, ITGAM, ITGB1, LCK, LYN, MAG, MMP9, MYH9, PIK3R1, PLCG1, PTPN6, ROCK1, SELPLG, SIRPA, SLC16A3, SLC3A2, SLC7A10, SLC7A5, SLC7A6, SPN, SRC, TREM1
UP_KEYWORDS	Cell junction	1.51224	4.74e-06	0.00690018	117	ABI1, ACTN1, ACTN4, ADA, AFAP1L1, ANK2, APBB1IP, ARHGAP21, ARHGAP24, ARHGAP31, ARHGEF2, ARHGEF7, BCR, CADM2, CDH1, CDH5, CEACAM1, CHRNA1, CHRNB3, CLDN12, CLDN14, CLDN19, CLIC4, CNIH3, CPNE3, CTTN, CXCR4, DBN1, DLG2, DLG5, DMXL2, DSTYK, ECT2, EGFLAM, EVPL, F11R, FAM129B, FBP2, FERMT3, FLRT2, FRMPD2, FYB, GABRG2, GABRR1, GABRR2, GJD4, GPHN, GRID1, GRM2, GSG1L, HCK, HCRT, ICA1, IL31RA, ITGB1, JUP, KCNAB2, KDR, KIAA1462, KIFC3, LCP1, LIMS2, LRRTM1, LRRTM4, MICALL2, MYO1E, NCS1, NEDD9, NLGN1, OTOF, PAK1, PALLD, PARVG, PHACTR1, PJA2, PKP2, PLEC, PPP1R9B, PSD3, PTK2, PTK2B, PXN, RAP1B, RAPGEF2, RASGRP2, RGS12, RGS14, RHOU, RIMS2, SAMD4A, SH3KBP1, SH3PXD2B, SHANK1, SHANK3, SLC17A5, SLC17A7, SNTB2, SORBS1, SRCIN1, SSPN, SSX2IP, STX1A, SV2B, SVIL, SYNGR1, SYT2, TGFBR1, TNK2, TRPV4, VAMP1, VAMP2, VAMP3, VASP, VCL, XIRP1, ZC4H2, ZYX
GOTERM_CC_DIRECT	Cell-cell adherens junction	1.75269	4.64e-06	0.00712475	68	ABI1, ADD1, ANLN, ARHGAP1, ARHGAP18, ASAP1, BAG3, CADM2, CAPG, CAPZB, CDH1, CDH3, CRTAM, CTNND1, CTTN, DAB2IP, DBN1, DLG5, DOCK9, EFHD2, EIF5, ENO1, ERC1, ESYT2, EVPL, F11R, FAM129B, FLNA, FMNL2, ITGA6, ITGB1, JUP, KIF5B, LASP1, LDHA, LYN, MARK2, MICALL1, MYH9, NDRG1, PACSIN2, PFKP, PI4KA, PICALM, PKP2, PLEC, PLIN3, PRDX1, PTPN1, RAB10, RPL15, S100P, SEPT9, SLC3A2, SMAD7, SNX9, SORBS1, SPTBN1, SRC, SSX2IP, STAT1, STK24, TMEM2, VASP, VCL, WASF2, YWHAZ, ZYX
GOTERM_BP_DIRECT	Positive regulation of transcription from RNA polymerase II promoter	1.39231	4.53e-06	0.00872246	170	ACVR1B, ADRB2, AGAP2, AGO2, AKAP8L, AKIRIN2, AKNA, ARHGEF2, ARID3A, ARID3B, ASXL2, ATF1, BARHL1, BARX2, BCL3, BCL9L, BHLHA15, BMP2, CAMK1, CAMTA1, CCNH, CCNL1, CDK5RAP3, CEBPA, CEBPD, CEBPE, CIITA, CITED4, CKAP2, CLOCK, CREB3L2, CSRNP1, CTR9, CXCR3, CYTL1, DAB2IP, EDN1, EHF, ELF4, ELK3, ELL3, ETS1, ETS2, ETV5, ETV6, FAM58A, FLT3LG, FOS, FOSL2, FOXA2, FOXL2, GDNF, GSK3B, GTF2A2, HAND2, HDAC5, HELZ2, HES1, HHEX, HOXB1, ID4, IKZF1, IL1B, INHBA, IRF1, IRF2BPL, ITGA6, ITGB1BP1, JUNB, KAT6B, KDM3A, LDB2, LIF, LMO1, LMO2, LPIN1, LRP5, MAF, MAFB, MC1R, MED12L, MED14, MEF2A, MEF2D, MNAT1, MYB, NCK2, NCL, NCOA3, NFATC1, NFATC2, NFATC3, NFATC4, NFE2L1, NFE2L2, NLRC5, NLRP3, NOTCH1, NR3C1, NR4A1, NR4A3, NR5A2, ONECUT3, OSM, PHOX2A, PIK3R1, PLAC8, POMC, POU2F3, PPARGC1A, PPP1R12A, PRKD2, PROX2, RAI1, RARA, RARB, RBPJ, RERE, RGCC, RGMA, RHOQ, RNF4, RPS6KA1, RPS6KA4, RUNX1, RXRA, S1PR1, SATB2, SBNO2, SETX, SHH, SIRT1, SKAP1, SKI, SLC9A1, SMAD2, SMAD3, SMAD7, SMARCC1, SP3, SP7, SPAG8, SREBF1, SS18, SSBP3, STAT1, TCF7L2, TEAD3, TET3, TFAM, TFAP2B, TFAP2E, TFEB, TGFB3, TLR9, TMEM173, TNFRSF1A, TNFSF11, TNFSF8, TNIP2, TP73, UHRF1, VEGFA, WT1, ZC3H12A, ZEB1, ZFAT, ZMIZ1, ZMIZ2, ZSCAN21
UP_SEQ_FEATURE	Domain Rho-GAP	2.90373	4.94e-06	0.00939566	23	ABR, ARAP1, ARHGAP1, ARHGAP12, ARHGAP18, ARHGAP19, ARHGAP21, ARHGAP22, ARHGAP24, ARHGAP25, ARHGAP30, ARHGAP31, ARHGAP4, ARHGAP8, BCR, DEPDC1B, INPP5B, MYO9B, PIK3R1, PRR5, SH3BP1, SRGAP3, TAGAP
UCSC_TFBS	IRF2	1.1175	7.7e-06	0.00946035	912	AAK1, AARS, ABCC1, ABCG1, ABHD2, ABI1, ABI3BP, ABL1, ABR, ABTB2, ACSL6, ACTB, ACTBL2, ACVR1B, ADAM11, ADAM8, ADAMTS10, AFF1, AFF2, AGAP2, AGR3, AHDC1, AIM1, AK5, AKAP11, AKAP13, AKAP7, AKAP8L, AKNA, ALAD, ALDH3B1, ALKBH3, ALOX15, AMACR, ANK2, ANKFN1, ANKH, ANKRD36BP2, ANKRD55, AP4E1, APOBR, APOLD1, AQP7P1, AQP7P3, ARHGAP1, ARHGAP12, ARHGAP18, ARHGAP21, ARHGAP24, ARHGAP25, ARHGAP30, ARHGAP31, ARHGAP8, ARHGEF12, ARHGEF2, ARHGEF3, ARHGEF7, ARID3B, ARL6IP1, ARTN, ASAH2, ASAP1, ASAP1-IT1, ASCC3, ASNS, ATOH8, ATP12A, ATP1A4, ATP8A1, B3GNTL1, BAIAP3, BANK1, BANP, BARX2, BCAR3, BCAS1, BCL2, BCL2L14, BCOR, BEST4, BLVRB, BRI3BP, BTG2, BTRC, C10ORF12, C10ORF54, C11ORF53, C15ORF39, C16ORF70, C1ORF127, C1ORF186, C1ORF27, C20ORF194, C2ORF61, C2ORF76, C5ORF56, CACNA1C, CADM2, CALHM3, CALM1, CAMK2G, CAMSAP1, CAMTA1, CAPN13, CAPZB, CARD11, CASKIN2, CBLB, CCDC88A, CCDC88C, CCKAR, CCL5, CCND2, CCND3, CCNH, CCNI, CCNL1, CCR6, CCR7, CD44, CD47, CD55, CD83, CDC42EP3, CDC42EP4, CDH1, CDH23, CDH3, CDK5RAP1, CDK6, CDKL4, CEACAM1, CEACAM4, CELF2, CELF4, CENPF, CEP170, CEP192, CEP44, CFLAR, CHAT, CHCHD1, CHCHD6, CHD4, CHD9, CHIC2, CHRNA1, CIITA, CLIC5, CLOCK, CMIP, CNIH3, CNKSR3, CNTLN, CNTNAP5, COL6A3, COL6A6, COL8A1, COLEC12, COLGALT2, COPB1, CORIN, CPA6, CPD, CPNE3, CPNE5, CRADD, CRELD2, CRHBP, CRTAM, CSGALNACT1, CSGALNACT2, CST7, CTNND1, CTR9, CTTNBP2, CUEDC1, CUL2, CUX1, CXCR4, CXORF65, CXXC5, CYB561, CYBB, DAAM1, DAGLA, DAP, DARS, DBNDD1, DCAF12, DCPS, DCSTAMP, DENND2D, DEPDC1B, DEPDC7, DGKG, DGKH, DGKZ, DIAPH1, DLG2, DLG5, DMXL2, DNAH7, DNAJA2, DNAJB6, DOCK11, DOCK4, DOCK9, DPYSL2, DSTYK, DUSP10, DUSP22, DUSP3, DUSP5, DUSP6, DYNC1LI2, DYNC2H1, DYRK1A, DYRK2, DYRK3, DYSF, EDN1, EFHC2, EFNA5, EFNB2, EGFL7, EGFLAM, EGLN2, EGOT, EHBP1, EHF, EIF4ENIF1, ELF4, ELK3, ELK4, ELL, ELMO1, ELMSAN1, EMCN, EMILIN1, EMILIN3, EML1, EMP1, ENOX1, ENPEP, ENPP6, EPC2, EPDR1, EPPK1, ERC1, ERG, ETV5, ETV6, EVL, EXOC2, EXOC6B, F3, FAM129B, FAM135B, FAM155A, FAM160A1, FAM171A1, FAM179A, FAM196B, FAM53B, FAM58A, FAM65B, FAM69B, FAM71A, FAM76B, FAM83F, FAM8A1, FASLG, FBXL17, FBXO32, FBXO5, FCAMR, FCGR1A, FCHO1, FCHSD2, FEZ1, FGD2, FGD3, FGF14, FGF18, FGR, FHL3, FHOD3, FKBP5, FLNA, FLRT2, FLT1, FLT3LG, FMNL1, FMNL2, FMNL3, FNDC7, FOSL2, FOXL2, FOXN3, FRA10AC1, FSCN3, FYB, FZD1, GABRG2, GABRR1, GADD45A, GALNT14, GALNT3, GALNTL6, GAN, GAS7, GBE1, GFI1, GFPT1, GFRA2, GHRH, GLIPR2, GNB1L, GNG4, GNGT2, GOLIM4, GPC6, GPHN, GPR135, GPRC5C, GRAMD4, GRID1, GRM2, GSE1, GSK3B, GTDC1, GTF3C1, GYPB, GYPE, GZF1, HCAR2, HCK, HDAC7, HDC, HERC1, HHEX, HIBADH, HIST1H4H, HIVEP1, HIVEP3, HK3, HLX, HMGCS1, HNRNPA0, HNRNPF, HOXA1, HOXB1, HOXC12, HPCAL1, HRH2, HSD17B10, HSD52, HSPA4L, HSPG2, HVCN1, HYLS1, ICA1, ID2, IGF2BP3, IGFBP3, IKBKE, IKZF1, IL12RB1, IL15, IL16, IL17RE, INHBA, INPP4A, INPP5B, INPP5F, INSC, IPCEF1, IRF1, IRF2BPL, IRS4, IRX5, ISYNA1, ITFG1, ITGA4, ITGB1, ITGB1BP1, ITGB7, ITPR1, JAKMIP2, JARID2, JPH3, JUP, KALRN, KANSL1, KAT6B, KAZALD1, KCNAB2, KCNJ15, KCNK12, KCTD6, KDM3A, KIAA0825, KIAA0922, KIAA1211, KIAA1217, KIAA1324, KIAA1522, KIF5B, KIFC3, KIT, KLF7, KLHDC4, KLHL29, KLRF1, KSR1, KYNU, LACTB2, LAMA3, LAPTM5, LARS2, LASP1, LCK, LCOR, LCORL, LCP1, LCP2, LDB2, LDLRAD3, LGALS12, LHFPL2, LIF, LINC00593, LIPC, LMNA, LMO1, LMO2, LNPEP, LOC100133920, LOC100133985, LOC100272217, LOC146880, LOC407835, LOC652276, LPAR1, LPIN1, LRP1B, LRRC37A6P, LRRTM4, LSM14B, LUZP1, LYN, LYST, MACC1, MADD, MAF, MAP2K2, MAP3K14, MAP3K3, MAP3K8, MAPRE2, MARCH1, MARK2, MAST2, MAT2B, MATR3, MBD6, MCC, MCTP2, MDGA1, MED12L, MED14, MED15, MEF2A, MEF2D, MEMO1, METTL4, MGAT2, MGAT5B, MGLL, MGMT, MICAL1, MICAL2, MIDN, MIER1, MKLN1, MMADHC, MMP25, MNAT1, MOB1A, MRC2, MRPS23, MS4A3, MSI2, MSL2, MSRA, MTHFD1L, MTMR4, MTSS1, MTSS1L, MTX2, MXD3, MYB, MYCBP2, MYH9, MYO18A, MYO1A, MYO1E, MYO1F, N4BP1, NAA25, NADK, NCF1, NCF1B, NCF1C, NCF2, NCK2, NDUFB9, NEDD9, NEGR1, NEK7, NEUROG2, NFATC2, NFATC3, NFE2, NFKBIL1, NGFR, NINJ2, NLGN1, NOTCH2, NPTX2, NR3C1, NR3C2, NR4A3, NR5A2, NRP1, NRXN2, NUP153, NXPH3, OAZ2, OR1E2, OR4E2, OSBPL8, OSM, OTUD7B, OXR1, P2RY6, PACS2, PALLD, PAPD7, PARP8, PARS2, PCDH10, PCMTD1, PCSK6, PDCD4-AS1, PDGFC, PDIA5, PFKP, PHACTR1, PHC2, PHF19, PHLPP1, PHOX2A, PICALM, PIEZO1, PIGP, PIGV, PIK3CD, PIK3R1, PJA2, PKHD1, PLA2G4A, PLAU, PLCB1, PLCG1, PLCG2, PLCH1, PLCXD2, PLCXD3, PLEC, PLEKHA2, PLEKHG3, PLXNA4, PLXNC1, POC1A, POU2F1, PPARGC1A, PPCDC, PPM1L, PPP1R12A, PPP1R14C, PPP1R16B, PPP1R2P9, PPP4R1L, PPP6R3, PRDM10, PRKACB, PRKCA, PRKCH, PRKD2, PRMT3, PRMT7, PROCA1, PRPF18, PRPF4B, PRR5, PRRC2B, PRRG1, PSD3, PSD4, PSMA7, PTBP2, PTEN, PTH1R, PTK2, PTPN1, PTPN22, PTPN23, PTPN4, PTPRC, PTPRCAP, PTPRO, PTTG2, PVT1, RAB10, RAB11FIP4, RAB12, RAB24, RAB31, RAB4B, RABGAP1L, RAC1, RAE1, RAG2, RAI1, RALGAPA2, RALGPS1, RANBP9, RAP1GAP2, RAP2A, RAPGEF2, RARB, RASA1, RASA2, RASA3, RASGRP2, RASSF2, RBM20, RBM38, RBM47, RELT, RERE, RETN, RFESD, RFTN1, RGAG4, RGS10, RGS13, RGS3, RGSL1, RHBDF2, RHBDL3, RHPN2, RIMS2, RMDN1, RMI2, RNF139, RNF165, RNF19B, RNF24, RNF38, RNLS, ROCK1, RORB, RPH3AL, RPL32, RPL37A, RRAGC, RREB1, RUNX1, RXRA, S1PR1, SAMSN1, SASH1, SATB2, SBF1, SCAI, SCAMP2, SCFD2, SCML4, SCT, SEC14L1, SEC61A2, SEMA3D, SEMA4A, SEMA4D, SEPHS2, SEPT10, SERINC5, SETBP1, SETD7, SETX, SF3A3, SFXN3, SFXN5, SH2B3, SH2D1A, SH2D4B, SH3BGRL3, SH3KBP1, SH3PXD2B, SH3RF1, SH3TC2, SHANK1, SHB, SIGLEC1, SIPA1, SIT1, SKAP1, SLC15A4, SLC25A13, SLC25A19, SLC25A38, SLC29A1, SLC29A3, SLC2A3, SLC31A2, SLC35E2B, SLC37A2, SLC38A10, SLC38A6, SLC39A13, SLC45A3, SLC45A4, SLC48A1, SLC7A1, SLC7A6, SLIT2, SLX4IP, SMAD3, SMAD7, SMARCC1, SMG6, SMPD3, SMURF2, SNAI1, SNN, SNORA31, SNX13, SNX16, SOAT2, SOCS6, SORBS1, SP3, SPAG9, SPATA4, SPIN1, SPNS3, SPRED2, SPRY4, SPSB1, SPTBN1, SPTBN5, SRCIN1, SREBF1, SRPK2, SS18, SSBP3, SSH1, SSPN, ST18, ST6GAL1, ST8SIA3, ST8SIA4, STAT1, STAT5A, STIL, STIM2, STK10, STK17B, STK24, STK38L, STOM, STX6, SULF1, SUPT16H, SVIL, SYNJ2, SYNRG, SYT2, TAF1B, TAGAP, TANK, TASP1, TBC1D1, TBC1D16, TBC1D29, TBX15, TBX2, TCAIM, TCF7L2, TDRKH, TEC, TET3, TEX264, TFAM, TFAP2B, TFAP2E, TFEB, TFIP11, TGFB3, TGIF1, THBS2, THOC1, THUMPD3, TIAM2, TIMP1, TLE3, TLE4, TMC3, TMCC2, TMCC3, TMEFF2, TMEM131, TMEM178A, TMEM229B, TMEM260, TMEM41B, TMEM53, TMEM63A, TMSB10, TNFRSF1B, TNFRSF8, TNFSF15, TNNI2, TNPO1, TNRC18, TOB1, TPM3, TPRG1, TPT1-AS1, TRERF1, TRIB1, TRIM8, TRIP4, TRMT6, TRPC2, TSC22D3, TSEN54, TSPAN9, TSSK3, TUBA1C, TUT1, TXNRD1, UACA, UBA6, UBASH3B, UBE3C, UBR4, UGP2, USMG5, USP6NL, UST, VAMP2, VAMP8, VASP, VAV1, VCL, VEGFA, VPS13C, VPS18, VPS35, VPS37A, VPS8, VSTM2L, VWA3B, WASF2, WBP1L, WDFY4, WDR26, WDR41, WDR70, WT1, XCR1, XYLT1, YY1AP1, ZBTB16, ZBTB18, ZBTB7A, ZC3H12A, ZCCHC14, ZCCHC3, ZDHHC19, ZFAND2B, ZFAT, ZFHX4, ZFP36L1, ZFR, ZMIZ1, ZMIZ1-AS1, ZMIZ2, ZNF318, ZNF438, ZNF518B, ZNF532, ZNF706, ZNRF3, ZSWIM4, ZSWIM6, ZYX, ZZZ3
KEGG_PATHWAY	Ras signaling pathway	1.80948	8.59e-06	0.0114446	56	ABL1, CALM1, CSF1R, EFNA5, EGF, ETS1, ETS2, EXOC2, FASLG, FGF14, FGF18, FGF23, FLT1, FLT4, GAB2, GNG2, GNG4, GNG5, GNG7, GNGT2, KDR, KIT, KSR1, MAP2K2, MAPK1, NGFR, PAK1, PDGFB, PDGFC, PDGFRA, PGF, PIK3CD, PIK3CG, PIK3R1, PLA2G4A, PLA2G6, PLCG1, PLCG2, PRKACB, PRKCA, RAC1, RAC2, RALB, RALGDS, RAP1B, RASA1, RASA2, RASA3, RASAL3, RASGRF1, RASGRP2, RASGRP3, RASSF5, RIN1, RRAS2, VEGFA
REACTOME_PATHWAY	NRAGE signals death through JNK	3.14633	9.13e-06	0.0144798	19	ABR, AKAP13, ARHGAP4, ARHGEF12, ARHGEF17, ARHGEF18, ARHGEF2, ARHGEF3, ARHGEF7, ECT2, FGD2, FGD3, KALRN, NGFR, PREX1, RAC1, TIAM2, VAV1, VAV3
UCSC_TFBS	MEIS1AHOXA9	1.13214	1.2e-05	0.0146894	773	A2M, ABHD4, ABI3BP, ABL1, ABLIM1, ABR, ACSL1, ACVR1B, ADA, ADAM11, ADAM6, ADD1, ADORA1, ADRB1, AFAP1L1, AFF1, AFF2, AGO2, AHDC1, AIF1, AIM1, AK2, AK5, AKAP13, AKAP8L, AKIRIN2, ALLC, ALOX5AP, AMPD3, ANK2, ANKFN1, ANKH, ANKRD33B, ANKRD44, ANKRD55, ANTXR2, AOAH, ARHGAP18, ARHGAP22, ARHGAP24, ARHGEF12, ARHGEF17, ARHGEF18, ARHGEF3, ARHGEF7, ARID3B, ARL6IP1, ARSB, ARTN, ASAP1, ASB2, ASNS, ASXL2, ATP10D, ATP13A2, ATP2A3, ATP2B4, ATP6V0A1, ATP8A1, BANK1, BARHL1, BARX2, BASP1, BCAR3, BCAT1, BCL2, BCOR, BCR, BEND6, BEST4, BIN1, BTRC, C1GALT1C1, C1ORF127, C21ORF33, C2ORF76, C3, C3ORF67, C5ORF34, C6ORF223, C6ORF89, CACNA1C, CACNA2D4, CADM2, CAMK1, CAMK2G, CAMTA1, CAP1, CAPN13, CASKIN2, CASR, CBFA2T3, CBLB, CC2D1B, CCDC114, CCDC12, CCNH, CCR7, CD164, CDC42EP2, CDCP1, CDH23, CDK6, CELF2, CELF4, CEP57L1, CEP68, CHAT, CHCHD1, CHCHD6, CHD9, CHIC2, CHRNB3, CISD3, CISH, CKAP2L, CLEC12A, CLIC5, CLLU1OS, CLN8, CLOCK, CNKSR3, CNTLN, CNTNAP5, COL8A1, COMT, COPB1, CPA1, CPA6, CRHBP, CSGALNACT1, CSNK2A3, CTDP1, CTTNBP2, CUEDC1, CUL2, CUX1, CYB561, CYB5D2, CYP51A1, DAAM1, DAB2IP, DAD1, DAGLB, DAP, DCP1B, DCTN4, DDIT4, DGKH, DGKZ, DHX15, DIAPH1, DLG2, DLG5, DLK1, DMWD, DMXL2, DNAH1, DNAH17, DNAJA2, DOCK11, DOCK4, DOLPP1, DPEP2, DPF1, DPF3, DSTYK, DUSP10, DUSP3, DYNC1LI2, DYNC2H1, ECI2, EFCAB13, EFHC2, EFHD2, EFNA5, EFNB1, EGFLAM, EGLN2, EHBP1, ELAVL1, ELF4, ELMO1, ELMSAN1, ELN, ELOVL5, EMCN, EMID1, EMILIN1, ENOX1, ENPP6, EPC2, ERG, ERICH1, ESD, ESM1, ESYT1, ETV6, EXOC2, EXOC6B, F3, FAM134B, FAM135A, FAM155A, FAM160A1, FAM171A1, FAM193A, FAM196B, FAM46C, FAM65B, FAM78A, FBXL17, FBXL4, FBXO5, FBXW8, FCHSD2, FEZ1, FGD3, FGF14, FHL3, FHOD3, FLRT2, FLT1, FMNL1, FMNL2, FNDC7, FNTA, FOXB1, FOXN3, FOXP4, FRMD8, FRMPD2, FTH1, GAB2, GADD45A, GALNT14, GALNT15, GALNT2, GALNTL6, GAS7, GBE1, GCNT1, GFI1, GFI1B, GFOD1, GFRA2, GNAI2, GPC6, GPHN, GPR160, GPR68, GPT2, GPX1, GRAMD4, GRID1, GSAP, GSG1L, GSK3B, GTDC1, GTF3C1, H2AFY, H6PD, HDAC7, HERC1, HLX, HOXB1, HOXC12, HPCAL1, HSF2BP, HSPA4L, HSPA9, ICA1, IDH2, IER2, IGFBP7, IKBKE, IKZF1, IL15, IL16, IL1R2, IL31RA, IL4R, INHBA, INPP4A, INPP5A, INSC, INTS4, INVS, IPCEF1, IQSEC1, IRF2BPL, IRS2, IRS4, IRX5, ITFG1, ITGA6, ITGB1, ITGB1BP1, ITPR1, IWS1, JAKMIP2, JARID2, JMJD6, JPH3, KALRN, KANSL1, KAT6B, KCNAB2, KCNIP1, KCNJ15, KHDRBS2, KIAA0825, KIAA0895, KIAA1211, KIAA1217, KIAA1324, KIAA1522, KIF23, KIF26B, KIFC3, KIT, KLF7, KLHL29, KLHL6, KRT80, KSR1, LAMA3, LAMB3, LAMTOR1, LATS2, LCOR, LCP1, LCTL, LDB2, LDLRAD3, LDLRAD4, LDLRAP1, LGSN, LHX6, LIF, LIMK1, LIMS2, LIPC, LMBR1, LNPEP, LOC100133669, LOC146880, LOC148696, LOC153910, LOC90784, LPAR1, LRP1B, LRRC1, LRRC37A6P, LRRTM4, LSM14B, LSM3, LTA4H, LYN, LYST, MACC1, MADD, MAF, MAG, MAP3K3, MAPK1, MAPKAPK3, MARCH6, MAST2, MATR3, MBD6, MBP, MCC, MCMBP, MCTP2, ME1, MED12L, MED15, MED23, MEF2D, MEX3B, MGAT2, MGAT4A, MGMT, MICAL2, MIER1, MKLN1, MLNR, MRC2, MROH5, MRPL53, MRPS18A, MRPS23, MSI2, MSL2, MSRA, MTHFD1L, MTSS1, MXI1, MYB, MYBPC3, MYCBP2, MYL2, MYO18A, MYO1E, MYOM2, N4BP2, NCK2, NCLN, NCOR2, NDUFB6, NDUFB9, NEDD9, NEGR1, NEK6, NEK7, NFATC1, NFATC2, NFATC3, NFATC4, NFE2L1, NLGN1, NOTCH1, NOTCH2, NR1D1, NR3C1, NR3C2, NR4A3, NR5A2, NRP1, NRXN2, NTSR1, NUDCD1, NUP210, NUPL2, OGFRL1, OGG1, OR4D1, OR4E2, OSBPL3, OSM, OTUD7B, OXR1, P2RX3, P2RY11, P2RY6, PACS2, PAK1, PALLD, PAPD7, PART1, PARVG, PCMTD1, PCNT, PDE6B, PDGFC, PDGFRA, PDIA5, PDLIM3, PFKP, PHACTR1, PHC2, PHC3, PHF19, PHF20L1, PICALM, PIK3C2B, PIK3C3, PIK3CD, PIK3CG, PIK3R1, PIP4K2A, PKHD1, PKIG, PLA2G4A, PLAU, PLCB1, PLCG2, PLCH1, PLCXD2, PLEC, PLXNA4, PLXNC1, POU2F1, POU2F3, PPARD, PPARGC1A, PPM1A, PPP1R12A, PPP1R14C, PPP1R16B, PPP1R27, PPP1R2P9, PRDM10, PREP, PREX1, PRKCA, PRMT3, PRMT7, PRR5L, PRSS22, PSD3, PSMA7, PTBP2, PTEN, PTGER4, PTH1R, PTK2, PTK2B, PTP4A3, PTPN1, PTPN4, PTPN6, PTPRE, PTPRO, PTTG2, PVT1, PXN, RAB11FIP4, RAB27B, RAB37, RAB3GAP1, RAB4B, RABGAP1L, RAE1, RAG2, RAI1, RALGAPA2, RALGDS, RANBP3L, RANBP9, RAP1B, RAPGEF2, RARB, RASA1, RASA2, RASGRF1, RASGRP2, RBM20, RBM38, RBM43, RBM8A, RBPJ, REEP4, RELT, RERE, RFFL, RFTN1, RFX2, RGS10, RGSL1, RHBDF2, RIMS2, RIN2, RNF165, RNF19B, RNGTT, RNLS, ROCK1, RORB, RPL10A, RPL32, RPL38, RPLP1, RPN1, RPRD1A, RPS10P7, RPS6KA2, RPS6KC1, RRAGC, RUNX1, RXRA, SAMD10, SAMD4A, SASH1, SATB2, SCFD2, SCT, SDR39U1, SEC22B, SECISBP2, SEMA3D, SEMA4D, SEMA7A, SETBP1, SFMBT2, SFXN5, SGK223, SH2B3, SH2D1A, SH3BP5L, SH3KBP1, SHB, SIPA1, SIPA1L3, SIRPA, SIRT1, SKAP1, SKI, SKOR1, SLA, SLC17A7, SLC22A12, SLC22A14, SLC22A8, SLC25A28, SLC25A33, SLC25A45, SLC30A1, SLC35E2B, SLC36A1, SLC38A1, SLC3A2, SLC43A3, SLC48A1, SLC5A1, SLC6A9, SLC7A5P1, SLC9A1, SLIT2, SLX4IP, SMAD3, SMAD7, SMARCC1, SMG6, SMG9, SMIM21, SMOX, SMPD3, SNORA31, SNX13, SNX16, SNX3, SORBS1, SORL1, SPATC1, SPECC1, SPIN1, SPNS2, SPNS3, SPRED2, SPTBN1, SPTBN5, SRCIN1, SREBF1, SRGAP3, SRPK2, SS18, SSBP3, SSTR4, ST18, ST3GAL2, ST3GAL4, ST8SIA3, ST8SIA4, STAB1, STAT5A, STK10, STT3B, STX1A, STX6, SULF1, SUN1, SUN2, SUPT16H, SUSD1, SV2B, SVIL, SYCE2, SYNJ1, SYNRG, SYT2, SYTL2, TASP1, TAX1BP1, TBC1D1, TBC1D16, TBC1D29, TCF7L2, TDRD12, TDRKH, TEAD3, TFAP2B, TG, TGFB3, TGFBR1, TGIF1, TGS1, THUMPD3, TIAM2, TIMP3, TIPARP, TLE3, TLE4, TM2D3, TMCC2, TMCC3, TMED10, TMEFF2, TMEM104, TMEM178A, TMEM2, TMEM260, TMEM53, TMEM63A, TMEM80, TNFRSF11A, TNFSF10, TNFSF11, TNFSF13, TNFSF15, TNIP2, TNPO1, TNRC18, TPM3, TPT1-AS1, TRAF1, TRAP1, TRAPPC9, TRIP4, TRPM2, TSC22D3, TSPAN9, TTI1, TTL, TTYH2, TTYH3, TUBB2A, TUT1, TXN2, TXNL1, TXNRD1, UACA, UBA6, UBE3C, UBP1, UBR7, ULK2, ULK4, UPB1, USMG5, USP20, UST, VAMP2, VAV3, VCL, VPS13C, VPS18, VPS37A, VWA3B, WNT9A, WT1, XCR1, XYLT1, YY1AP1, ZBTB16, ZBTB18, ZEB1, ZFHX4, ZFP36L1, ZFR, ZMIZ1, ZNF252P-AS1, ZNF318, ZNF438, ZNF445, ZNF516, ZNF592, ZNF706, ZNF710, ZNRF3, ZSWIM6, ZZZ3
UP_KEYWORDS	Angiogenesis	2.28498	1.01e-05	0.0147035	33	APOLD1, ARHGAP22, ARHGAP24, COL8A1, CXCR3, DAB2IP, EFNB2, EGFL7, ESM1, FLT1, FLT4, FMNL3, HAND2, HSPG2, ITGB1BP1, KDR, NOTCH1, NRP1, PDCL3, PGF, PIK3CG, PLXND1, PRKCA, PRKD2, PTK2, PTK2B, RHOB, S1PR1, SEMA4A, SHB, VAV3, VEGFA, ZC3H12A
UCSC_TFBS	MAX	1.20979	1.34e-05	0.0164311	402	AARS, ABCC1, ABHD12B, ABTB2, ACOT7, ACSL6, ADAM11, ADCK5, ADORA1, AFF1, AFF2, AGO2, AGRP, AGTR1, AK5, AKNA, AKR1A1, ALDH3B1, ALKBH3, AMN, AMZ1, ANK2, ANXA11, APOLD1, AQP3, ARHGAP1, ARHGAP18, ARHGAP25, ARHGEF1, ARHGEF12, ARHGEF18, ARHGEF7, ARL5C, ARMC5, ASAP1, ASXL2, ATP1A4, ATP5H, ATP8A1, B3GALNT1, B3GNT2, BARHL1, BBS2, BCL3, BCOR, BHLHA15, BHLHE40, BMP2, BOC, C14ORF79, C16ORF70, C17ORF58, C21ORF33, C7ORF72, CABLES1, CALM1, CAMTA1, CAP1, CAPN13, CBLB, CCND1, CCR7, CD164, CD276, CD63, CD79A, CDH23, CDK3, CDK5RAP1, CECR6, CEP192, CEP63, CHD4, CHST13, CHSY1, CLEC2L, CMAHP, CMIP, CNIH3, CNKSR3, CNOT11, CNPY3, CNTNAP5, COLEC12, CORIN, CORO1C, COX4I1, CPNE5, CPT1A, CRADD, CSGALNACT2, CTNND1, CTR9, CTSH, CUEDC1, CUX1, DAB2IP, DAGLB, DBN1, DENND2D, DLG2, DLST, DNAH7, DOCK11, DOCK4, DOCK9, DPYSL2, DTX2, DTX2P1-UPK3BP1-PMS2P11, DYNC1LI1, ELF2, ELF4, ELK4, ELL3, ELMO1, ELMSAN1, EMID1, ENPP6, ERCC1, ERG, ETS1, ETV6, EVPL, EXOC6B, FAM129B, FAM135B, FAM160A1, FAM171A1, FAM217B, FAM53B, FAM76B, FCAMR, FCHSD2, FERMT3, FGF14, FKBP5, FLNA, FLT1, FLT3LG, FOXN3, FOXN3-AS2, GALNT2, GALNTL6, GAS7, GDF15, GDNF, GFOD1, GPC6, GRID1, GRK6, GRM4, GSAP, GTDC1, GTF2IRD1, GZMA, H2AFY, H6PD, HCK, HDAC7, HIVEP1, HIVEP3, HLX, HNRNPF, HOXA1, HOXC12, HS6ST1, HSPB1, HSPG2, ICAM4, IER5, IL12RB1, IL16, IL17RA, INPP5B, IPCEF1, IQSEC1, IRF2BPL, IRS4, JUNB, KAT6B, KCNIP1, KCNIP2, KDM4B, KDM4C, KIAA1217, KLF6, KLHL22, KLHL29, LATS2, LCORL, LCTL, LFNG, LMTK2, LNPEP, LOC100130987, LPAR5, LPIN1, LRP1B, LTB4R, LYST, MAG, MANF, MAPRE2, MARCKSL1, MARK2, MBD6, MBOAT1, MCTP2, MDM1, MFSD3, MICAL2, MIDN, MKLN1, MSI2, MSRA, MTSS1, MXD3, MYCBP2, MYH9, MYO7A, MYO9B, NAA38, NAGA, NCOA3, NCOR2, NCS1, NEK6, NFATC2, NFATC3, NFE2, NFE2L1, NGFR, NLGN1, NOTCH2, NOTCH2NL, NR3C1, NR4A1, NRP1, NRXN2, NTRK1, NYNRIN, OSBPL8, PACSIN2, PCDH10, PCED1A, PCSK9, PDGFB, PDP2, PFKFB4, PHACTR1, PHB, PHC3, PHF20L1, PHYHD1, PIK3AP1, PIK3CD, PIP4K2A, PLCB1, PLCXD2, PLCXD3, PLXNA4, PLXNC1, POC1A, PPARGC1A, PPM1F, PPM1L, PRKCA, PRKCH, PRR5L, PSD3, PSEN2, PTGER1, PTPRE, PTPRS, QKI, RAB11FIP4, RAC1, RAI1, RALGAPA2, RALGDS, RAP1GAP2, RAPGEF1, RASA3, RASAL3, RASGRF1, RET, RFFL, RFX1, RHOQ, RIMS2, RIN2, RNF19B, RNLS, RORB, RPH3AL, RPL10A, RREB1, S100A4, SAMD4A, SASH1, SASH3, SATB2, SBNO2, SELPLG, SETBP1, SH2D1A, SH3PXD2B, SH3RF1, SHANK1, SHH, SIPA1, SIPA1L3, SIRT1, SKOR1, SLC17A9, SLC25A33, SLC2A12, SLC31A2, SLC35F6, SLC48A1, SLC6A7, SLC7A10, SLC7A5, SLC7A5P1, SMAD7, SMCR5, SMG6, SMPD3, SNORA59A, SNTB2, SORL1, SPSB4, SPTBN1, SRPK2, SS18, SSBP3, SSR1, SSTR2, ST18, ST6GAL1, ST8SIA4, STAB1, STAT1, STAT5A, SULF1, SULF2, SUPT16H, SVIL, TATDN2, TCF7L2, TEAD3, TG, TLE4, TMCC2, TMED10, TMEM104, TMEM120A, TMEM160, TMEM2, TMEM63A, TMEM80, TNFSF13, TNK2, TP73, TRIM8, TRPM2, TSPAN33, TSPAN9, TTL, TUBA8, TUT1, UBE4B, UBR4, UCK1, UHRF1, ULK2, ULK4, USP15, USP3, USP36, UST, VAMP1, VAMP2, VASP, VEGFA, VPS18, VPS8, WASF2, WEE1, WT1, YWHAZ, YY1AP1, ZBTB16, ZBTB7B, ZCCHC3, ZDHHC24, ZFHX4, ZNF335, ZNF341, ZNF584, ZNF8, ZSWIM6
UP_KEYWORDS	Prenylation	2.07725	1.18e-05	0.0171322	40	ALDH3B1, CENPF, DNAJA2, GNG2, GNG4, GNG5, GNG7, GNGT2, GRK7, INPP5A, INPP5B, LMNA, PDE6B, PPP1R16B, PTP4A2, PTP4A3, RAB10, RAB12, RAB20, RAB24, RAB27B, RAB31, RAB35, RAB37, RAB3A, RAB3D, RAB42, RAB44, RAB4A, RAB4B, RAB7A, RAC1, RAC2, RALB, RAP1B, RAP2A, RHOB, RHOQ, RRAS2, UBL3
GOTERM_BP_DIRECT	Positive regulation of MAPK cascade	2.57896	9.76e-06	0.0187966	26	ADRB2, BANK1, BMP2, DAB2IP, DUSP19, FAM58A, FLT1, FLT4, GRM4, IGFBP3, IGFBP4, IL6R, KDR, KIT, KSR1, LAMTOR1, LIF, LPAR1, NGFR, OSM, PDGFB, PSAP, RELT, SSTR4, TNFRSF14, TNFRSF1B
UCSC_TFBS	GATA6	1.21369	1.54e-05	0.0189622	385	ABCA4, ABI3BP, ABLIM1, ACSL6, ADAM8, ADCK5, ADD1, ADORA3, ADRB2, AFAP1L1, AFF1, AGO2, AIF1, AIM1, AKAP11, AKAP13, AKAP8L, AMN, AMPD3, ANAPC7, ANKFN1, AP4E1, APOLD1, ARAP1, ARHGAP1, ARHGAP21, ARHGAP22, ARHGAP25, ARHGEF12, ARID3A, ARID3B, ARMC7, ASCC3, ASNS, ATP2A3, BANK1, BASP1, BCAT1, BCL2, BCOR, BHLHE40, BIK, BIN1, BMP2, BTD, BTRC, C3ORF67, CABLES1, CADM2, CAMTA1, CBLB, CCDC88A, CCND2, CDC42EP3, CDC42EP4, CDH23, CDH3, CDH9, CELF4, CEP170, CHCHD6, CHD4, CHSY1, CLDN14, CLEC1A, CLOCK, CLRN3, CMAHP, CNKSR3, COL23A1, COMT, CPD, CPT1A, CPZ, CRB2, CTNND1, CTSE, CUL2, CUX1, CXCR4, CYTL1, DAAM1, DAP, DHX15, DLG2, DOCK11, DOCK4, DPF3, DSTN, DUSP10, DUSP5, DYSF, EFNA5, EFNB2, EGR3, EHBP1, EIF4ENIF1, ELMO1, ENOX1, ENPEP, ERC1, ERG, ESYT2, ETV6, EXOC6B, F11R, F5, FAM111A, FAM171A1, FAM179A, FBXL4, FGF14, FHL3, FHOD3, FNDC7, FOXA2, FOXN3, FOXP4, FSCN3, FTH1, FYB, GAB2, GALNT9, GALNTL6, GAS7, GBE1, GFI1B, GFOD1, GOLPH3, GOT2, GPC6, GRAMD4, GRID1, GSE1, GTDC1, HCAR2, HCST, HIBADH, HIVEP3, HK2, HLX, HNRNPA3P1, HOXA1, HOXC12, ID4, IER5, IGFBP7, IL17RE, IL21, IL3, INHBA, INTS4, INVS, IRF1, IRF8, IRS2, ITPR1, JARID2, KALRN, KCNIP1, KCNJ15, KCNQ1, KDM3A, KIAA0825, KIAA0930, KIAA1211, KIF23, KIF26B, KIFC3, KLHL29, LCORL, LDLRAD3, LDLRAD4, LFNG, LGALS2, LHFPL2, LINC00113, LIPC, LMBR1, LMO2, LMTK2, LPAR1, LRP1B, LRRTM4, LYL1, LYST, MADD, MAP3K3, MAST2, MATR3, MBP, MCC, MDGA1, ME1, MED12L, MEF2D, MICAL2, MICALL2, MKLN1, MLKL, MSI2, MSRA, MSTO2P, MTMR4, MTSS1, MTX2, MYBPC3, MYCBP2, MYH9, MYO1E, NCOR2, NEDD9, NEGR1, NEK6, NFATC1, NFE2, NGFR, NINJ2, NLGN1, NOTCH2, NOTCH2NL, NR3C1, NR3C2, NR5A2, NRP1, NUAK2, NUP210L, OSBPL8, PALD1, PALLD, PARP8, PC, PCSK6, PFDN1, PFKFB4, PIEZO1, PIGP, PIK3C2B, PIK3C3, PIK3R1, PKHD1, PLA2G4A, PLCB1, PLCG2, PLCXD2, PLEKHG3, PLXNA4, PLXNC1, PPARGC1A, PPM1L, PPP1CB, PPP1R12A, PPP1R14C, PRKCA, PRPF4B, PRRG1, PSCA, PSMB1, PTK2, PTPN4, PTPRE, PTPRH, PTPRO, PVT1, RAB10, RAB27B, RAB37, RAC2, RAI1, RALGAPA2, RAP1B, RAP1GAP2, RARA, RARB, RASGRP2, RASGRP3, RBM47, RCSD1, RFX1, RGS12, RHPN2, RIMS2, RNF4, RNGTT, ROCK1, RORB, RPLP1, RPS10P7, RXRA, S100A4, SASH1, SATB2, SCNN1A, SDE2, SECISBP2, SEMA3D, SEMA4D, SEPT9, SETBP1, SF3A3, SGMS2, SKAP1, SKOR1, SLC14A1, SLC15A1, SLC16A5, SLC20A1, SLC25A13, SLC25A38, SLC35B1, SLC37A2, SLC39A13, SLC6A6, SLC6A9, SLC7A10, SLCO2A1, SLIT2, SMAD3, SMCR5, SMG6, SMOX, SNORA59A, SNTB2, SORBS1, SP3, SPNS2, SSBP3, SSPN, ST18, STAT1, STIM2, STK24, SYNJ1, SYNJ2, TBC1D1, TBC1D16, TCF7L2, TEAD3, TET3, TIMP3, TIPARP, TMEFF2, TMEM2, TMEM260, TMEM33, TNFRSF1A, TNFSF11, TNFSF9, TNK2, TNRC18, TOX2, TPM3, TPRG1, TRAPPC9, TRERF1, TRPV4, TSC22D3, TSPAN9, TXNRD2, TYROBP, UBASH3B, UBE3C, UBR4, ULK4, UNCX, USP15, UST, VAV3, VCL, VPS13C, VSTM2L, WBP1L, WDFY4, WDR70, WNT11, XYLT1, YY1AP1, ZBTB16, ZBTB18, ZBTB7B, ZDHHC19, ZEB1, ZFHX4, ZMIZ1, ZNRF3
UCSC_TFBS	CEBPA	1.14833	1.81e-05	0.0222731	640	AAK1, AARS, ABCA4, ABI1, ABI3BP, ABTB2, ACOX3, ACTN4, ACVR1B, ADAM11, ADAMTS15, ADCK5, ADCY7, ADRB1, ADRM1, AFF2, AGTPBP1, AGTR1, AIFM2, AIM1, AKAP13, ALDH3B1, ALLC, ALOX15B, ALOX5AP, AMACR, ANK2, ANKFN1, ANKH, ANKRD13D, ANKRD44, ANKRD55, AOAH, AQP7P1, AQP7P3, ARAP1, ARHGAP12, ARHGAP21, ARHGAP24, ARHGAP8, ARHGEF2, ARHGEF3, ARHGEF7, ASAP1, ASCC3, ASXL2, ATOH8, ATP1A4, ATP2B4, ATP6V0A1, ATP8A1, BAG3, BARX2, BCAN, BCAS1, BCDIN3D, BCOR, BEST4, BHLHE40, BTG2, BTRC, C10ORF53, C17ORF58, C3ORF67, CACUL1, CADM2, CAMK1, CAMK2G, CAMTA1, CAPN13, CAPZB, CASR, CCDC12, CCND3, CCNE2, CCNH, CCR7, CD244, CD55, CDH23, CDH9, CDKL1, CDKN2AIP, CELF2, CELF4, CEP192, CEP44, CFLAR, CHAT, CHCHD6, CHD9, CHIC2, CHKA, CISD3, CLEC12A, CLEC17A, CLEC3B, CLEC4D, CLIC5, CLNK, CLOCK, CMIP, CNIH3, CNKSR3, CNPY3, CNTLN, CNTNAP5, COL6A3, COL6A6, COL8A1, CPA1, CPA6, CPD, CPNE2, CPZ, CRADD, CRHR2, CRTAM, CSF1R, CSGALNACT2, CSNK2A3, CTDP1, CUX1, CYB561, CYBB, DAAM1, DAB2IP, DAGLA, DAGLB, DCTN4, DDIT4L, DDX27, DENND2D, DGKD, DGKH, DIAPH1, DLG2, DLG5, DMXL2, DNAH7, DNAJC5B, DOCK4, DOCK9, DPF3, DUSP10, DUSP5, DYNC2H1, DYRK1A, DYRK3, DYSF, ECE1, EFNA5, EFNB1, EFNB2, EGF, EGFLAM, EGLN2, EGR3, EHBP1, EHF, ELF2, ELF4, ELMO1, ELN, EMILIN1, ENO1, ENOX1, ERC1, ERG, ERICH1, ESCO1, ESD, ESYT1, ETHE1, ETS1, ETS2, ETV5, ETV6, EXOC2, F5, FAM134B, FAM135A, FAM135B, FAM155A, FAM171A1, FAM196B, FAM214B, FAM46C, FAM58A, FAM71A, FBXL17, FBXL4, FBXO15, FBXO32, FCGR2A, FHOD3, FIGNL1, FKBP5, FLRT2, FLT1, FMNL1, FOS, FOXB1, FOXN3, FSCN3, FTH1, FZD1, GAB2, GABRG2, GALNTL6, GAS7, GBE1, GFOD1, GFPT1, GFRA2, GLIPR2, GLRX, GMPR, GNB1L, GPC6, GPR142, GPR160, GRAMD1C, GRAMD4, GRID1, GRK7, GRM2, GSAP, GSK3B, GTDC1, H2AFY, HCAR2, HCRT, HDC, HERC1, HIBADH, HIPK1, HIVEP1, HIVEP3, HMHB1, HOXB1, HPCAL1, HSPA4L, HYLS1, ID2, IKZF1, IL31RA, INHBA, INPP5A, INPP5F, IPCEF1, IRF2BPL, IRS2, IRS4, IRX5, ITGB1, ITPR1, IWS1, JAKMIP2, KALRN, KANSL1, KCNIP1, KCNJ15, KCNK12, KCNQ1, KDM3A, KDM4B, KHDRBS2, KIAA0825, KIAA1217, KIF26B, KIF5B, KIFC3, KIT, KLF7, KLHL29, KLLN, KSR1, LAMTOR1, LASP1, LCOR, LCORL, LCP1, LCTL, LDB2, LDLRAD4, LHFPL2, LIPC, LMBR1, LMO1, LNPEP, LOC100133669, LOC100133920, LOC153910, LPIN1, LRP1B, LRRC32, LRRTM1, LRRTM4, LTBP2, LY9, LYL1, LYST, MADD, MAF, MANF, MAP3K3, MAPKAPK3, MARCH1, MARK2, MAST2, MBD6, MCC, MCMBP, MCTP2, MED12L, MED23, MEF2A, MEF2D, MEMO1, METTL4, MICAL2, MICALCL, MKLN1, MMP9, MRC2, MROH5, MSI2, MSRA, MTHFD1L, MTMR4, MTSS1, MTSS1L, MTX2, MYCBP2, MYO1E, MYO7A, NAA20, NCK2, NEDD9, NEGR1, NEK6, NFE2, NFE2L1, NFKBIL1, NINJ2, NLGN1, NOTCH1, NOTCH2, NOTCH2NL, NPTX2, NR3C1, NR3C2, NR5A2, NRP1, NTSR1, NUDT1, NUP153, NUP210, OGFRL1, OGG1, OTOF, OTUD7B, OXR1, P2RX3, PAK1, PALLD, PART1, PCDH10, PDGFRA, PDLIM3, PFKP, PGM2, PHACTR1, PHB, PHC3, PHLDA1, PHLPP1, PICALM, PIGP, PIGV, PIK3R1, PIP4K2A, PKHD1, PLCB1, PLEKHG3, PLEKHO2, PLXNA4, PLXNC1, POU2F3, PPARGC1A, PPCDC, PPM1A, PPM1L, PPP1R12A, PPP1R9B, PPP4R1L, PPP6R3, PREP, PRG2, PRKCH, PROX2, PRR5, PSAP, PSD3, PTEN, PTH1R, PTK2, PTPN1, PTPN4, PTPRCAP, PTPRE, PVT1, QKI, QPCT, RAB10, RAB11FIP4, RAB12, RAB3GAP1, RAB4A, RABGAP1L, RAC1, RAE1, RAI1, RALGAPA2, RALGPS1, RANBP3L, RANBP9, RAP1GAP2, RAPGEF2, RARA, RASA1, RASGRP2, RASGRP3, RBM20, RBM38, RBM47, RBMS2, RERE, RET, RFESD, RFFL, RFTN1, RFX1, RFX8, RGAG4, RGS12, RGS3, RHOQ, RIMS2, RIN2, RIN3, RMDN1, RMI2, RNF139, RNF165, RNF24, RNGTT, RNLS, ROCK1, RPRD1A, RRAS2, RREB1, RSPH1, RUNX1, RUNX1-IT1, S100A4, SAMD10, SAMD4A, SAMSN1, SASH1, SASH3, SATB2, SCAI, SCAMP2, SCFD2, SCML4, SCNN1A, SECISBP2, SEMA3D, SEPT10, SETBP1, SFMBT2, SFXN5, SH2D4B, SH3KBP1, SH3RF1, SHE, SIPA1, SIRPA, SKAP1, SLA, SLC14A1, SLC14A2, SLC1A4, SLC25A13, SLC25A38, SLC25A51P1, SLC31A2, SLC38A6, SLC43A3, SLC44A3, SLC46A2, SLC6A6, SLC6A9, SLC7A1, SLIT2, SLX4IP, SMAD2, SMARCC1, SMG6, SMIM21, SMPD3, SNAR-E, SNN, SNORA70B, SNX13, SNX16, SNX29P2, SOCS3, SOCS6, SORBS1, SP3, SPAG4, SPAG9, SPECC1, SPNS2, SPNS3, SPRY2, SPRY4, SRCIN1, SRGAP3, SRPK2, SSH1, SSR1, SSTR2, ST18, ST3GAL2, ST8SIA4, STAB1, STAMBPL1, STAT5A, STIM2, STK32B, STT3B, SULF1, SUN2, SUPT16H, SUSD1, SV2B, SYT2, SYTL2, TAPT1, TBC1D1, TBC1D10C, TBC1D16, TBC1D22A, TBC1D3F, TBX15, TBX18, TCF7L2, TDRD12, TET3, TEX264, TFAP2B, TG, TGFB3, TGIF1, TGM6, THBS2, THEM5, TIMP3, TLE3, TLX1, TMCC2, TMEFF2, TMEM131, TMEM178A, TMEM260, TMEM63A, TMEM74, TNFRSF1A, TNFSF11, TNFSF13, TNFSF15, TNPO1, TNRC18, TOB1, TP53I11, TP73, TPT1-AS1, TRAPPC9, TRERF1, TRIB1, TRIM36, TRIM8, TRPC2, TSC22D3, TTI1, TTL, TUBB2A, TXLNB, TXNRD1, UBE2Q2P1, UBE3C, UHRF2, USP15, USP20, USP3, USP36, USP6NL, VAMP3, VAV3, VEGFA, VPS13C, VPS8, WASF2, WBP1L, WDFY4, WDR26, WDR45B, WT1, XYLT1, YAE1D1, YY1AP1, ZDHHC23, ZEB1, ZFAT, ZFHX4, ZFP36L1, ZMAT3, ZMIZ1, ZMIZ1-AS1, ZNF280B, ZNF384, ZNF395, ZNF438, ZNF532, ZNF710, ZSWIM6
UCSC_TFBS	TATA	1.08718	2.06e-05	0.0252493	1187	AAAS, AAK1, AARS, ABCA4, ABCC1, ABCG1, ABHD17C, ABHD2, ABI1, ABI3BP, ABL1, ABLIM1, ABR, ABTB2, ACAA1, ACOX3, ACSL6, ACTB, ACTBL2, ACTN1, ACTN4, ACVR1B, ADAM11, ADAM6, ADAM8, ADAMTS1, ADAMTS15, ADORA3, ADRB1, ADRB2, AFAP1L1, AFF1, AFF2, AGR3, AGRP, AGTPBP1, AGTR1, AHDC1, AHSA2, AIF1, AIF1L, AIM1, AK5, AKAP13, AKAP7, AKIRIN2, AKR1A1, AKR7A2P1, ALAD, ALKBH3, AMACR, AMIGO1, ANK2, ANKFN1, ANKH, ANKRD13D, ANKRD30A, ANKRD33B, ANKRD44, ANLN, ANTXR2, AOAH, AP4E1, APBA2, APBB1IP, APOLD1, AQP7P3, ARAP1, ARHGAP18, ARHGAP21, ARHGAP24, ARHGAP25, ARHGAP31, ARHGEF12, ARHGEF2, ARHGEF3, ARID3B, ARL5C, ARL6IP1, ARRDC2, ARSB, ARSG, ASAH2, ASAP1, ASCC3, ASXL2, ATF1, ATG16L2, ATOH8, ATP10D, ATP11A, ATP12A, ATP1A4, ATP2A3, ATP2B4, ATP6V0A1, ATP8A1, ATP8B2, AZIN1, B3GALNT1, B4GALT1, BAG3, BAIAP3, BANK1, BANP, BASP1, BBS2, BCAR3, BCL2, BCL9L, BCOR, BEND6, BIN1, BMP2, BPI, BTD, BTG2, BTRC, C10ORF12, C16ORF70, C19ORF35, C1GALT1C1, C1ORF127, C1ORF27, C20ORF194, C2ORF61, C3, C3ORF67, C5ORF34, C6ORF89, CABLES1, CACNA1C, CACNA2D4, CADM2, CALM1, CAMK2G, CAMSAP1, CAMTA1, CAP1, CAPN13, CAPZA2, CARTPT, CBLB, CCDC112, CCDC22, CCDC25, CCDC81, CCDC88A, CCDC88C, CCDC97, CCL3L3, CCL4, CCL4L1, CCL4L2, CCL5, CCND1, CCNE2, CCNH, CCNL1, CCR6, CCR7, CD34, CD44, CD47, CD48, CD55, CD83, CD9, CDH23, CDH3, CDH9, CDK6, CDKN1B, CDKN2AIP, CEBPA, CELF2, CELF4, CENPF, CEP170, CEP192, CEP44, CHD9, CHIC2, CHRNA1, CISD3, CKAP2L, CLDN12, CLIC4, CLIC5, CLNK, CMIP, CNIH3, CNKSR3, CNNM4, CNR1, CNR2, CNTLN, CNTNAP5, COL23A1, COL6A3, COL8A1, COLEC12, COLGALT2, CORIN, CORO1A, CORO1C, COX4I1, CPA1, CPA6, CPD, CPEB2, CPLX2, CPNE2, CRADD, CRB2, CREB3L2, CRELD2, CRHBP, CRTAM, CSE1L, CSGALNACT1, CSNK2A3, CTNND1, CTTNBP2, CUL2, CUX1, CXCL2, CXCR4, CXCR5, CXORF65, CYB561, CYP51A1, DAAM1, DAD1, DAGLA, DAGLB, DAPK2, DARS, DBN1, DCP1B, DCTD, DEFB112, DENND2D, DGKD, DGKG, DGKH, DGKZ, DHX15, DIAPH1, DKFZP434L187, DLG2, DMWD, DMXL2, DNAH1, DNAH14, DNAH7, DNAJA2, DNAJC5B, DOCK11, DOCK4, DOCK9, DOK2, DPF1, DPF3, DPP8, DPYSL2, DSTYK, DUSP10, DUSP2, DUSP4, DUSP5, DUSP6, DYNC1LI1, DYNC1LI2, DYNC2H1, DYRK1A, DYRK2, DYSF, EAF1, ECE1, ECI2, EDN1, EFCAB13, EFCAB2, EFCAB3, EFHC2, EFNA5, EFNB1, EFNB2, EGF, EGFLAM, EGLN2, EGOT, EGR3, EHBP1, EHF, EIF4ENIF1, EIF5, ELAVL1, ELF2, ELF4, ELK4, ELL3, ELMO1, ELMSAN1, ELN, ELOVL5, EMCN, EMID1, EMILIN1, EMP1, ENOX1, ENPP6, EPC2, ERG, ERICH1, ESCO1, ESYT1, ESYT2, ETHE1, ETS1, ETS2, ETV5, ETV6, EVL, EXOC2, EXOC6B, F3, FAM129B, FAM135A, FAM135B, FAM155A, FAM160A1, FAM171A1, FAM175A, FAM179A, FAM196B, FAM214B, FAM53B, FAM65B, FAM69C, FAM76B, FAM8A1, FASLG, FBXL17, FBXO15, FBXO32, FBXW8, FBXW9, FCGR2A, FCHSD2, FCRL5, FEZ1, FGD3, FGF14, FGF18, FGF23, FHOD3, FKBP5, FLRT2, FLT1, FMNL1, FMNL2, FMNL3, FNDC7, FOS, FOSL2, FOXA2, FOXB1, FOXN3, FOXP4, FRA10AC1, FRG2B, FRMPD2, FSCN3, FTH1, FUNDC2P2, FZD1, GADD45A, GALNT14, GALNT15, GALNT2, GALNT3, GALNT9, GALNTL6, GAS7, GBE1, GCNT1, GDF15, GDNF, GFI1, GFOD1, GFPT1, GIMAP5, GINS3, GLRX, GLT8D1, GLUL, GMPR, GNA12, GNAI2, GNG4, GOLGA7B, GOLIM4, GOLPH3, GPC6, GPHN, GPR135, GPR137B, GPR142, GPR160, GPR171, GRAMD1C, GRAMD4, GRID1, GRK6, GRM2, GRM4, GSAP, GSE1, GSG1L, GSK3B, GSN, GSTA4, GTDC1, GTF2A2, GZF1, H2AFY, H6PD, HAND2, HAS1, HCRT, HDAC5, HDAC7, HDC, HERC1, HES1, HFM1, HIBADH, HIPK1, HIST1H4H, HIVEP1, HIVEP3, HM13, HMGCS1, HNMT, HNRNPA0, HOXA1, HOXC12, HPCAL1, HS3ST1, HS6ST1, HSP90AA1, HSPA4L, HYLS1, ICA1, ID2, ID4, IDE, IDH2, IER5, IGF2BP3, IGFBP4, IGFBP7, IGFBPL1, IKBKE, IKZF1, IL10RA, IL15, IL16, IL17RE, IL1B, IL22RA2, INHBA, INPP4A, INPP5A, INPP5F, INSC, INTS4, INVS, IPCEF1, IQSEC1, IRF2BPL, IRF8, IRS4, IRX4, ITGA6, ITGB1, ITGB1BP1, ITGB7, ITPKB, ITPR1, JAKMIP2, JARID2, JDP2, JMJD6, JUNB, KALRN, KANSL1, KAT6B, KAZALD1, KCNAB2, KCNIP1, KCNIP2, KCNK12, KCNQ1DN, KCTD15, KCTD5, KCTD6, KDM4B, KDM4C, KHDRBS2, KIAA0825, KIAA0895, KIAA0922, KIAA1217, KIAA1324, KIAA1462, KIAA1522, KIF21B, KIF26B, KIF5B, KIT, KLC1, KLF6, KLF7, KLHDC4, KLHL22, KLHL29, KLLN, KRBA1, KRT7, KRTAP5-9, KYNU, LAMA3, LAPTM5, LASP1, LATS2, LCOR, LCORL, LCTL, LDB2, LDLRAD3, LDLRAD4, LGALSL, LGSN, LHFPL2, LHFPL3-AS2, LHX6, LIF, LILRA6, LIMS2, LINC00235, LINC00319, LINC00523, LIPT1, LMNA, LMO1, LMO2, LNPEP, LOC100133669, LOC146880, LOC407835, LOC642852, LOC652276, LOC91450, LOXL4, LPAR1, LRP1B, LRP5, LRRC1, LRRTM1, LRRTM4, LSM14B, LST1, LYL1, LYPD6B, LYST, LYZL2, MACC1, MAF, MAFB, MAG, MALAT1, MALT1, MAP2K2, MAP3K14, MAPK1, MARCH1, MARCH6, MARCKSL1, MARK2, MAT2B, MATR3, MBD6, MBOAT1, MBP, MC4R, MCC, MCMBP, MCTP2, MDFI, MDGA1, ME1, MED12L, MED14, MED23, MED8, MEF2D, MEMO1, MEP1A, MEX3B, MFSD2A, MGAT2, MGAT4A, MGAT4B, MGLL, MGMT, MICAL2, MICALL2, MIDN, MIER1, MKLN1, MLKL, MLNR, MNAT1, MOB1A, MPO, MRPL34, MRPL53, MRPS18A, MRPS9, MSI2, MSL2, MSRA, MTHFD1L, MTMR4, MTSS1, MTSS1L, MTX2, MXD3, MXI1, MYB, MYCBP2, MYH9, MYL2, MYO18A, MYO18B, MYO1E, MYOM2, N4BP2, NAA20, NAA25, NABP1, NBN, NBR1, NCF1, NCF1B, NCF1C, NCF2, NCK2, NCL, NCOA3, NCOR2, NCS1, NDUFAF6, NDUFB6, NDUFB9, NEDD9, NEGR1, NEK6, NEUROG2, NFATC1, NFATC2, NFATC3, NFE2L1, NGFR, NINJ2, NIPAL1, NKX6-2, NLGN1, NLRC5, NOTCH1, NOTCH2, NOTCH2NL, NR1D1, NR3C1, NR3C2, NR4A1, NR4A3, NR5A2, NRP1, NRXN2, NSMAF, NT5E, NTNG2, NUCB2, NUDT16L1, NUP153, NUP210, NUP210L, NXPH3, OGFRL1, OLIG2, OR7E156P, OSBPL3, OSBPL8, OXR1, P2RY6, PABPC1P2, PACS2, PADI1, PALLD, PAPOLG, PARL, PARP8, PART1, PC, PCDH10, PCMTD1, PCSK6, PDCD1LG2, PDCL3, PDGFB, PDGFC, PDIA5, PDLIM3, PDP2, PFDN1, PGPEP1L, PHACTR1, PHC3, PHF20L1, PHLDA1, PHLPP1, PICALM, PIEZO1, PIGV, PIK3C2B, PIK3CG, PIK3R1, PIP4K2A, PJA2, PKHD1, PLA2G4A, PLAT, PLAU, PLCB1, PLCG1, PLCG2, PLCH1, PLCXD2, PLCXD3, PLEC, PLEK2, PLVAP, PLXNA4, PLXNC1, PLXND1, PODN, POFUT2, POMC, POU2F1, POU2F3, PPARGC1A, PPFIA4, PPIF, PPM1A, PPM1L, PPM1M, PPP1CB, PPP1R12A, PPP1R14C, PPP1R18, PPP1R27, PPP1R9B, PPP6R3, PRDM10, PRDX1, PREP, PRKACB, PRKCA, PRKCH, PRKD2, PRMT3, PRPF4B, PRR5L, PRRC2B, PRRG1, PRSS57, PSD3, PSMA6, PSMA7, PTBP2, PTEN, PTGER4, PTGS1, PTH1R, PTK2, PTK2B, PTMA, PTP4A3, PTPN22, PTPN4, PTPRC, PTPRE, PTPRO, PXN, QKI, QPCT, RAB10, RAB11FIP4, RAB24, RAB27B, RAB31, RAB37, RAB3GAP1, RAB4B, RABGAP1L, RABGEF1, RAC1, RAI1, RALB, RALGAPA2, RALGPS1, RANBP3L, RANBP9, RAP1GAP2, RAP2A, RAPGEF1, RAPGEF2, RARA, RARB, RASA1, RASA2, RASGRF1, RASGRP2, RASGRP3, RASL11B, RASSF5, RBM20, RBM47, RBMS2, RBPJ, RCC2, RCSD1, REEP3, RERE, RET, RFFL, RFT1, RFTN1, RGMA, RGS10, RGS3, RGS5, RGS9, RGSL1, RHOB, RIMS2, RIN2, RIN3, RMDN1, RNF125, RNF157, RNF165, RNF166, RNF19A, RNF24, RNF38, RNF4, RNF44, RNGTT, RNLS, ROCK1, ROGDI, RORB, RPH3AL, RPL34-AS1, RPS6KA2, RPS6KC1, RRAGC, RRAS2, RREB1, RUNX1, RUNX3, RXRA, SAMD4A, SAMSN1, SASH1, SASH3, SATB2, SBF1, SCAI, SCAMP2, SCARB1, SCFD2, SCML4, SCNN1A, SCT, SDC1, SDC3, SDE2, SEC14L1, SEC22B, SEC61A2, SELPLG, SEMA3D, SEMA4A, SEMA4D, SEPHS2, SEPT9, SERINC5, SERPINE3, SETBP1, SETX, SF3A3, SFXN5, SGK223, SH2D1A, SH3KBP1, SH3RF1, SH3TC2, SHANK3, SHB, SHH, SIK1, SIPA1L3, SIRPA, SIRT1, SIT1, SKAP1, SKI, SKOR1, SLA2, SLAMF6, SLC15A4, SLC16A7, SLC17A5, SLC17A7, SLC20A1, SLC22A12, SLC22A8, SLC25A13, SLC25A19, SLC25A25, SLC25A38, SLC25A43, SLC29A1, SLC29A3, SLC2A12, SLC2A8, SLC35B1, SLC35F2, SLC35F6, SLC37A2, SLC38A6, SLC3A2, SLC43A3, SLC44A3, SLC45A3, SLC6A6, SLC6A7, SLC6A9, SLC9A1, SLC9A8, SLCO5A1, SLIT2, SLX4IP, SMAD2, SMAD3, SMAD7, SMC3, SMG6, SMIM21, SMOX, SMPD3, SMURF2, SNAPC3, SNORA70B, SNX13, SNX16, SNX3, SOCS6, SORBS1, SORL1, SP3, SP7, SPAG4, SPAG9, SPATA4, SPECC1, SPIN1, SPNS3, SPRED1, SPRED2, SPSB4, SPTBN1, SRCIN1, SREBF1, SRGAP3, SRPK2, SS18, SSBP3, SSPN, SSTR4, SSX2IP, ST18, ST8SIA4, STAB1, STAT1, STIL, STIM2, STK24, STT3B, STX6, SULF1, SULF2, SUPT16H, SV2B, SVIL, SVIP, SYCE2, SYNJ1, SYNJ2, SYT2, SYTL2, TACC1, TAF1B, TANK, TAPT1, TASP1, TAX1BP1, TBC1D1, TBC1D10C, TBC1D16, TBC1D20, TBC1D22A, TBC1D2B, TBC1D3F, TBC1D7, TBPL1, TBX15, TBX18, TCF7L2, TCTA, TDRD12, TDRKH, TEC, TEX264, TFAP2B, TFAP2E, TG, TGFB3, TGFBR1, TGIF1, TGS1, THUMPD3, TIAM2, TIMM17A, TIMP1, TIMP3, TIPARP, TLE3, TLE4, TMED5, TMEFF2, TMEM104, TMEM105, TMEM123, TMEM131, TMEM178A, TMEM2, TMEM200A, TMEM229B, TMEM237, TMEM260, TMEM33, TMEM53, TMEM74, TMEM87B, TNFRSF1A, TNFSF11, TNFSF14, TNPO1, TNRC18, TOB1, TOP1, TOX2, TPM3, TPRG1, TPST2, TPT1-AS1, TRAF3, TRAF3IP2, TRAP1, TRAPPC9, TRERF1, TRIB1, TRIM36, TRIM8, TRIP4, TRMT6, TSC22D3, TSPAN33, TSPAN9, TSPY26P, TTI1, TTL, TUBA1C, TUBA8, TUT1, TXLNB, TXN2, TXNRD2, UACA, UBA6, UBASH3B, UBE3C, UBE4B, UBL3, UBP1, UBQLN1, UBR4, UBR7, UCK2, UGP2, UHRF2, ULK4, UNCX, USP10, USP3, USP6NL, UST, VAMP3, VASH1, VAV3, VCL, VDAC2, VPS13C, VPS35, VPS37A, VPS8, VSTM2L, VTA1, VWA3B, WASF2, WBP1L, WDFY4, WDR26, WDR41, WDR70, WEE1, WNT9B, WT1, XRCC1, XXYLT1, XYLT1, YAE1D1, YWHAZ, ZBTB16, ZBTB18, ZBTB48, ZBTB7B, ZC3H4, ZDHHC23, ZDHHC24, ZEB1, ZFAT, ZFHX4, ZFP36L1, ZFP36L2, ZFR, ZFYVE28, ZMIZ1, ZMIZ1-AS1, ZNF280D, ZNF438, ZNF518B, ZNF532, ZNF646, ZNF710, ZNF718, ZNRF3, ZSWIM4, ZSWIM6, ZZZ3
KEGG_PATHWAY	Transcriptional misregulation in cancer	1.92402	1.93e-05	0.0256996	44	AFF1, ATF1, BAIAP3, CCND2, CD14, CDKN1B, CEBPA, CEBPE, CSF1R, ELK4, ERG, ETV5, ETV6, ETV7, FCGR1A, FLT1, HHEX, ID2, IGFBP3, IL1R2, IL3, ITGAM, ITGB7, JUP, LMO2, LYL1, MAF, MMP9, MPO, NGFR, NR4A3, NTRK1, PLAT, PLAU, PTK2, RARA, RUNX1, RXRA, SLC45A3, SS18, TLX1, TRAF1, WT1, ZBTB16
GOTERM_BP_DIRECT	Protein phosphorylation	1.56813	1.53e-05	0.0295246	89	AAK1, ACVR1B, ADCK5, AKAP13, BCR, BMP2, C19ORF35, CAMK1, CCND1, CCNH, CDK3, CDK6, CDKL1, CDKL4, CPNE3, CSNK1G2, CSNK2A3, CTSG, DAPK2, DYRK1A, DYRK2, DYRK3, ERG, FAM20C, FGR, FYB, GAS6, GRK6, GSK3B, HCK, HCST, HIPK1, IGFBP3, IKBKE, KALRN, LATS2, LCK, LIMK1, LMTK2, LYN, MAP3K8, MAPK1, MARK2, MAST2, MEX3B, MKNK2, MLKL, MNAT1, NEK6, NEK7, NTRK1, NUAK2, PAK1, PDGFB, PIK3C3, PIK3CD, PIK3CG, PIK3R1, PRKAB1, PRKACB, PRKCA, PRKCH, PRKD2, PRPF4B, PTK2B, RARA, RASSF2, RET, ROCK1, RPS6KA1, RPS6KA4, RPS6KC1, RUNX3, SIK1, SMAD2, SRPK2, ST3GAL1, STK10, STK17A, STK17B, STK24, STK38L, STK40, TEC, TGFBR1, TRIB1, TSSK3, ULK4, WNT11
UP_KEYWORDS	Signal-anchor	1.59149	2.04e-05	0.0296999	83	A4GALT, ABHD2, ACSL1, ASAH2, B3GALNT1, B3GNT2, B3GNT3, B3GNT8, B4GALT1, C1GALT1C1, C6ORF89, CD38, CD72, CHST12, CHST13, CHSY1, CLEC12A, CLEC17A, CLEC1A, CLEC4D, CLEC4E, COL23A1, COLEC12, COMT, CORIN, CREB3L2, CSGALNACT1, CSGALNACT2, DIO3, DYSF, ECE1, ENPEP, FAM69B, FAM69C, FASLG, FUT7, GALNT14, GALNT15, GALNT2, GALNT3, GALNT9, GALNTL6, GCNT1, GGT1, GLT8D1, GOLIM4, HS6ST1, KLRF1, LAT2, LFNG, LNPEP, LPCAT1, MGAT1, MGAT2, MGAT4A, MGAT4B, MGAT5B, NFE2L1, NPTXR, OTOF, PAG1, PLVAP, SLC3A2, ST14, ST3GAL1, ST3GAL2, ST3GAL4, ST6GAL1, ST8SIA3, ST8SIA4, SUN1, SUN2, SYT15, TNFSF10, TNFSF11, TNFSF14, TNFSF15, TNFSF8, TNFSF9, TPST2, UST, XXYLT1, XYLT1
UP_KEYWORDS	Signal transduction inhibitor	3.29591	2.08e-05	0.030234	17	CISH, GSK3B, LDLRAD4, PRR5L, RGS10, RGS12, RGS13, RGS14, RGS19, RGS3, RGS5, RGS9, SCAI, SEC14L1, SNX13, SOCS3, SOCS6
GOTERM_BP_DIRECT	Integrin-mediated signaling pathway	2.35353	1.85e-05	0.0356142	29	ADAM11, ADAM8, ADAMTS1, ADAMTS10, APOA1, CD47, CEACAM1, FERMT3, FGR, HCK, ITGA4, ITGA6, ITGAM, ITGB1, ITGB1BP1, ITGB7, MYH9, NEDD9, PRAM1, PTK2, PTK2B, RCC2, SEMA7A, SRC, TEC, TYROBP, VAV1, VAV3, ZYX
UCSC_TFBS	GATA3	1.16519	3.03e-05	0.0371642	527	A4GALT, AAAS, AAK1, ABCA4, ABHD2, ABI1, ABTB2, ACSL6, ACTN1, ACVR1B, ADAM11, ADAM8, ADAMTS15, ADD1, ADORA1, AFF2, AGAP2, AHDC1, AHSA2, AIF1, AIF1L, AKAP13, AKAP8L, AKR1A1, ANK2, ANKFN1, ANKRD33B, ANKRD44, ANKRD46, ANTXR2, APBA2, ARAP1, ARHGAP4, ARHGEF1, ARHGEF12, ARHGEF17, ARID3A, ARID5A, ARL5C, ATP1A4, ATP2A3, ATP8A1, ATP8B2, AVIL, B3GNT8, B4GALT1, BASP1, BCAN, BCKDHA, BCL9L, BCOR, BCR, BHLHA15, BIN1, BMP2, C10ORF12, C2ORF76, C3ORF67, C6ORF1, CACNA1C, CALM1, CAMK2G, CAMTA1, CAPN11, CASR, CCND1, CCR6, CCR7, CD44, CD79A, CDH23, CDK3, CDKL1, CEBPA, CEBPE, CELF2, CELF4, CEP170, CFLAR, CHCHD1, CHCHD6, CHD4, CHRNA1, CISD3, CISH, CITED4, CLEC2L, CLNK, CNTNAP5, COL23A1, COL26A1, COL6A6, COL8A1, COLEC12, CPD, CPEB2, CRHR2, CSF1R, CSGALNACT2, CSNK2A3, CTNND1, CTTN, CUEDC1, CUX1, CXCR5, CXORF65, CXXC5, DAB2IP, DAGLA, DAP, DAPK2, DBI, DCAF12, DENND3, DGKZ, DIAPH1, DLG2, DLG5, DNAH1, DNAJC5B, DOCK11, DOCK9, DPF1, DUSP10, DUSP3, DUSP4, DUSP6, DYSF, EFCAB2, EFNA5, EFNB1, EHBP1, ELF4, ELMSAN1, EMCN, EMID1, ENOX1, ETHE1, ETS1, ETV5, ETV6, EVL, EVPL, EXOC6B, F3, FAM129B, FAM179A, FAM196B, FAM46C, FBXO32, FGF14, FHL3, FHOD3, FMNL1, FOS, FOXE1, FOXN3, FURIN, FYB, GAB2, GALNT14, GALNT15, GALNT2, GALNTL6, GGT1, GMEB2, GNB1L, GNGT2, GOLGA7B, GPC6, GPR142, GPT2, GRAMD1C, GRAMD4, GRID1, GRM4, GSDMB, GTDC1, GYPB, GYPE, HCRT, HERC1, HIPK1, HIVEP1, HIVEP3, HM13, HOXB1, HPCAL1, HS3ST1, HS6ST1, HSPG2, ICAM4, IER5, IER5L, IFITM2, IGFBPL1, IKBKE, IL1B, INHBA, IRF2BPL, ITGA4, ITPR1, IWS1, JDP2, JMJD6, KALRN, KAT6B, KAZALD1, KCNIP1, KCNIP2, KCNJ15, KCNQ1, KCTD15, KIAA1217, KIF21B, KIF26B, KIFC3, KLF7, KLHL29, KSR1, LAMTOR1, LAPTM5, LCOR, LCP2, LDLRAD4, LIMK1, LMNA, LMO1, LMO2, LNPEP, LOC91450, LRFN4, LRP1B, LRP5, LRP5L, LRRC32, MALAT1, MAP3K14, MAPKAPK3, MAST2, MATR3, MBD6, MCC, MED14, MEF2D, MFSD2A, MFSD3, MGAT4A, MGC12916, MICAL2, MICALCL, MKLN1, MKNK2, MMADHC, MMP9, MNAT1, MRPS18A, MRPS23, MSI2, MSTO2P, MTHFD1L, MTMR4, MTSS1, MTSS1L, MXI1, MXRA7, MYADML, MYCBP2, MYO18A, MYO18B, MYO1A, MYO7A, MYO9B, NAA25, NBN, NCK2, NCOR2, NDUFB9, NEGR1, NEIL1, NEK6, NFATC2, NFATC3, NFATC4, NGFR, NINJ1, NLGN1, NOTCH1, NPTX2, NR4A1, NRXN2, NTRK1, NYNRIN, OTUD7B, OXR1, P2RY11, P4HA3, PACS2, PC, PCDH10, PCSK6, PDCD1LG2, PDGFRA, PFKFB4, PFKP, PGAP2, PHACTR1, PHB, PHOX2A, PIEZO1, PIGK, PIGV, PIK3C2B, PIK3C3, PIK3CD, PIK3R1, PJA2, PKIB, PLCB1, PLCG1, PLCH1, PLEC, PLXNA4, PLXNC1, POC1A, PODN, POU2F1, POU2F3, PPARGC1A, PPFIA4, PPM1F, PPP1CB, PPP1R18, PPP4R1L, PRDM10, PRDX1, PRKCA, PROCA1, PRRC2B, PSD3, PSD4, PSMB1, PTGS1, PTH1R, PTK2, PTK2B, PTPN23, PTPRO, PTPRS, PVT1, QKI, RAB10, RABGAP1L, RAC2, RAD52, RAI1, RALGPS1, RAP1GAP2, RARA, RASAL3, RASGEF1A, RASGRP3, RBM20, RBM38, RBM47, RBM8A, REEP4, RELT, RERE, RET, RFT1, RFX2, RGMA, RGS3, RHBDL3, RIMS2, RIN2, RNF157, RNF166, RORB, RPL32, RPS10P7, RPS6KC1, RPS9, RPUSD3, RREB1, RXRA, S100A4, SAMD4A, SASH3, SATB2, SBNO2, SCML4, SDC1, SEC22B, SEMA3D, SEPT9, SETBP1, SF3A3, SFXN3, SH3BP2, SH3KBP1, SH3RF1, SH3TC1, SHANK1, SHANK3, SIPA1, SIPA1L3, SKAP1, SLC14A2, SLC1A4, SLC22A12, SLC25A13, SLC38A6, SLC39A13, SLC43A3, SLC4A8, SLC6A9, SLC7A10, SLC9A1, SMAD2, SMAD7, SMG6, SMOX, SNN, SORBS1, SORL1, SP7, SPAG8, SPNS2, SPNS3, SPRED1, SPRED2, SPRY4, SPSB4, SPTBN1, SRCIN1, SSBP3, SSPN, SSTR4, ST18, STAB1, STAT5A, STIM2, STK17B, STK24, SUN2, SVIL, SYCE2, TACC1, TBC1D1, TBC1D20, TBC1D22A, TBC1D2B, TBC1D3F, TCF7L2, TDRKH, TEAD3, TFAP2B, TFAP2E, TGFBR1, THEM5, TIAM2, TLE2, TLE3, TLE4, TMEFF2, TMEM105, TNFRSF11A, TNFRSF1A, TNFSF13, TNK2, TNPO1, TOP1, TOX2, TPST2, TPT1-AS1, TRAF3, TRAP1, TRAPPC9, TRERF1, TRIP4, TRPM2, TSC22D3, TSPAN9, TSPY26P, TUBA8, TUT1, TXNRD1, UBASH3A, UBASH3B, ULK4, UNCX, USP15, UST, VCL, VDAC2, VEGFA, VPS13C, VPS35, VTA1, WASF2, WDFY4, WDR26, WDR70, WNT9B, WRB, WT1, XYLT1, YY1AP1, ZBTB16, ZBTB7B, ZC3H12A, ZC3H18, ZC3H4, ZFHX4, ZFR, ZMIZ1, ZMIZ2, ZNF318, ZNF384, ZNF395, ZNF592, ZNF646, ZNRF3, ZSCAN21, ZYX
GOTERM_MF_DIRECT	SH3/SH2 adaptor activity	2.87366	2.5e-05	0.0423848	20	ARHGAP1, ARHGAP4, BCAR3, CLNK, HSH2D, IRS4, LASP1, NCK2, PAG1, SH2D1A, SH3BP2, SHB, SHE, SKAP1, SLA, SLA2, SORBS1, SRC, TOB1, VAV3
INTERPRO	Rho GTPase-activating protein domain	2.72054	2.41e-05	0.042733	22	ABR, ARAP1, ARHGAP1, ARHGAP12, ARHGAP18, ARHGAP19, ARHGAP21, ARHGAP22, ARHGAP24, ARHGAP25, ARHGAP30, ARHGAP31, ARHGAP4, ARHGAP8, BCR, DEPDC1B, INPP5B, MYO9B, PIK3R1, SH3BP1, SRGAP3, TAGAP
UCSC_TFBS	HOX13	1.09921	3.95e-05	0.0484793	991	AAAS, AAK1, AARS, ABCA4, ABCC1, ABCG1, ABHD12B, ABHD17C, ABHD2, ABHD4, ABI3BP, ABL1, ABLIM1, ABR, ABTB1, ABTB2, ACOX3, ACSF3, ACSL6, ACTBL2, ACTN1, ACTN4, ACVR1B, ADA, ADAM11, ADAM8, ADAMTS10, ADAMTS15, ADCK5, ADORA1, ADORA2A, ADRB1, ADRB2, ADRM1, AFAP1L1, AFF2, AFG3L1P, AGAP2, AHDC1, AIF1, AIM1, AKAP11, AKAP8L, AKIRIN2, AKNA, ALAD, ALDH2, ALDH3B1, ALKBH3, ALOX15, ALPP, AMACR, AMIGO1, AMPD3, AMZ1, ANK2, ANKFN1, ANKRD13D, APOLD1, AQP7P1, AQP7P3, ARAP1, ARHGAP18, ARHGAP22, ARHGAP24, ARHGAP31, ARHGAP4, ARHGEF17, ARHGEF2, ARID3B, ARID5A, ARL5C, ARSG, ARTN, ASAP1, ASB2, ASCC3, ASIP, ATF7IP, ATG16L1, ATG16L2, ATP13A2, ATP1A4, ATP2A3, ATP2B4, ATP5H, ATP8B2, B3GNT8, BAIAP3, BARHL1, BARX2, BCAN, BCDIN3D, BCKDHA, BCL2, BCL3, BCL9L, BCOR, BCR, BLVRB, BMP2, BOC, BTRC, C10ORF53, C10ORF54, C10ORF71, C14ORF180, C15ORF39, C15ORF62, C1ORF127, C20ORF194, C20ORF203, C21ORF33, C3ORF67, C6ORF132, CACNA1C, CACNA2D4, CADM2, CALR, CAMK1, CAMK2G, CAMSAP1, CAMTA1, CAP1, CAPN11, CAPZA2, CAPZB, CARD11, CARTPT, CASKIN2, CBLB, CC2D1B, CCDC112, CCDC12, CCDC13, CCDC22, CCDC71, CCDC88B, CCDC88C, CCDC92, CCDC97, CCKAR, CCND1, CCND2, CD44, CD47, CD63, CD82, CD9, CD93, CDC42EP4, CDCP1, CDH1, CDH23, CDH3, CDK3, CDK6, CDKN1B, CEACAM16, CELF4, CEP170, CEP192, CEP250, CEP63, CHCHD1, CHD4, CHD9, CHST13, CHSY1, CISD3, CKAP2, CLDN14, CLDND2, CLIC4, CLIC5, CLIP2, CLOCK, CMIP, CNKSR3, CNNM4, CNR1, CNTLN, COL6A3, COL6A6, COLGALT2, COMT, CORO6, CPA1, CPA6, CPEB2, CPLX2, CPNE5, CPZ, CRADD, CRB2, CREB3L2, CRTAM, CSF1R, CSNK1G2, CSRNP1, CTDP1, CTNNBIP1, CTNND1, CTSE, CTTNBP2, CUEDC1, CUL2, CUX1, CXCR3, CXCR4, CXCR5, CXORF65, CXXC5, CYB561, CYBB, DAAM1, DAB2IP, DAGLA, DAPK2, DBNDD1, DCAF12, DCPS, DCSTAMP, DCTD, DDO, DDX27, DEDD2, DENND2D, DGKD, DGKZ, DIAPH1, DKFZP434L187, DKK1, DLG2, DLG5, DMWD, DNAH1, DNAH17, DNAJA2, DOCK4, DOK2, DPF1, DPF3, DTX1, DTX2, DTX2P1-UPK3BP1-PMS2P11, DUSP10, DUSP3, DUSP4, DUSP6, DYNC1LI1, DYNC1LI2, DYRK2, DYSF, ECI2, ECT2, EFCAB2, EFNA5, EFNB1, EFNB2, EGF, EGLN2, EGR3, EGR4, EHBP1, EHF, ELAVL1, ELF4, ELK3, ELMO1, EMILIN1, EMILIN3, EMP1, ENO1, ENOX1, EPPK1, EPX, ERC1, ERICH1, ESCO1, ESYT1, ETS1, ETV6, EVPL, EXOC6B, F5, FAM129B, FAM129C, FAM134B, FAM135B, FAM155A, FAM179A, FAM20C, FAM214B, FAM3D, FAM46C, FAM53B, FAM58A, FAM65A, FAM65B, FAM71A, FAM78A, FBXL4, FBXW9, FCAMR, FCHSD2, FERMT3, FGF23, FGR, FHOD3, FLNA, FLT1, FLT3LG, FMNL1, FMNL2, FMNL3, FNDC7, FOS, FOXA2, FOXL2, FOXN2, FOXN3, FOXP4, FRMPD2, FSCN3, FTH1, FURIN, FZD1, GAB2, GALNT14, GALNT15, GALNTL6, GCNT1, GIMAP5, GLIPR2, GLT8D1, GNA12, GNAI2, GNB1L, GOLIM4, GOLPH3, GOSR2, GOT2, GPC6, GPHN, GPR135, GPR142, GPR171, GRAMD1C, GRAMD4, GRID1, GRK6, GRM4, GSAP, GSE1, GSK3B, GSR, GSTA4, GTDC1, GTF2IRD1, GTF3C1, GUSBP1, GUSBP4, GZMA, H6PD, HAND2, HAS1, HCK, HCRT, HDAC5, HDAC7, HERC1, HES1, HEXDC, HIVEP1, HIVEP3, HK2, HLX, HM13, HNRNPA0, HNRNPF, HOPX, HOXB1, HOXC12, HS3ST1, HSD17B10, HSF2BP, HSPG2, HTRA4, ICA1, ID2, IDE, IDH2, IER2, IGF2BP3, IKBKE, IL10RA, IL16, IL17RA, IL4R, INPP4A, INPP5A, INPP5F, INSC, INTS4, INVS, IRS2, IRS4, IRX4, ITGB1, ITGB7, ITPKB, ITPR1, ITPRIP, IWS1, JAKMIP2, JDP2, JMJD6, JPH3, JUNB, JUP, KALRN, KANK2, KANSL1, KAZALD1, KCNG2, KCNIP1, KCNIP2, KCNJ15, KCNQ1, KCTD15, KDM3A, KDM4B, KIAA0513, KIAA0825, KIAA1217, KIAA1522, KIF26B, KIF5B, KLF6, KLHL29, KLLN, KRI1, KRT80, KRTAP5-9, KRTCAP2, LAMA3, LAMB3, LAMTOR1, LARS2, LASP1, LATS2, LCOR, LCP2, LDB2, LDHA, LDLRAD3, LGALS12, LHFPL2, LHX6, LIF, LIMS2, LMNA, LMO1, LMO2, LOC100130872, LOC100130987, LOC153910, LOC407835, LOC652276, LPAR1, LPAR5, LRFN4, LRP1B, LRP5, LRP5L, LRRC8A, LRRTM4, LSM14B, LST1, LTB4R, LUZP1, LYL1, LYN, LYST, MADD, MAF, MAG, MANF, MAP1LC3B, MAP2K2, MAP3K3, MAPKAPK3, MARCH1, MARCH6, MARCKSL1, MARK2, MAST2, MAT2B, MATR3, MBD6, MCC, MCMBP, MDGA1, MED12L, MED14, MED8, MEF2D, MEP1A, MEX3B, MFAP4, MFSD2A, MFSD3, MGAT1, MGAT2, MGAT5B, MGMT, MICAL1, MICALL2, MLKL, MMP25, MMP9, MNAT1, MPG, MRPL37, MRPS18A, MSI2, MSL2, MSRA, MSTO2P, MTHFD1L, MTMR4, MTSS1, MTSS1L, MXRA7, MYB, MYBPC3, MYCBP2, MYEOV, MYH9, MYL12A, MYL12B, MYO18A, MYO18B, MYO1E, MYO1F, MYO1G, MYO7A, MYOM2, N4BP2, NAA38, NADK, NCF2, NCLN, NCOA3, NCOR2, NDUFB9, NDUFV1, NEGR1, NEIL1, NEK6, NEK7, NFATC1, NFATC2, NFATC3, NFATC4, NFE2, NFE2L1, NFKBIL1, NGFR, NINJ2, NKG7, NLGN1, NMUR1, NOS2, NOTCH1, NOTCH2, NOTCH2NL, NPTX2, NPTXR, NR1D1, NR4A1, NR4A3, NR5A2, NRP1, NRXN2, NTRK1, NUAK2, NUDT16L1, NUTF2, NXPH3, OAZ2, OGG1, OLFML2B, OLIG2, OPRK1, OTOF, OTOL1, OTUD7B, OXR1, P2RX3, P2RY11, P2RY6, P4HA3, PACS2, PACSIN2, PAG1, PAK1, PAPOLG, PAQR6, PARL, PARP8, PART1, PC, PCNT, PCSK6, PCSK9, PDE6B, PDGFB, PDGFC, PDGFRA, PDP2, PFDN1, PFKFB4, PGAP2, PGLS, PGM2, PHACTR1, PHF19, PHOX2A, PHYHD1, PI4KA, PI4KAP1, PI4KAP2, PICALM, PIEZO1, PIGV, PIK3C2B, PIK3R1, PIP4K2A, PKHD1, PKIG, PLA2G4A, PLA2G6, PLCB1, PLCG1, PLCXD2, PLEC, PLEKHG3, PLEKHO2, PLVAP, PLXNA4, PLXNC1, PLXND1, PNLDC1, PODN, PODXL2, POU2F1, PPARGC1A, PPP1R16B, PPP1R27, PPP1R9B, PPP2R5A, PPP4R1L, PPP6R1, PPP6R3, PRAM1, PREP, PREX1, PRKAB1, PRKACB, PRKCA, PRKCH, PRKD2, PRMT7, PROCA1, PRODH2, PRPF40B, PRPF4B, PRRC2B, PSMA7, PSMB1, PSTPIP1, PTBP2, PTEN, PTGER1, PTGES, PTGS1, PTH1R, PTK2B, PTPN22, PTPN23, PTPN6, PTPRCAP, PTPRE, PTPRS, PVT1, PXN, QKI, RAB10, RAB3A, RABGAP1L, RAD52, RAI1, RALGAPA2, RAP1GAP2, RARA, RARB, RASA3, RASGRF1, RASGRP2, RASSF5, RBM8A, RBMS2, RCOR1, REEP3, REEP4, RELT, RERE, RFFL, RFX1, RGMA, RGS12, RGS3, RGSL1, RHBDD2, RHBDL3, RHOQ, RIMS2, RIN2, RNF165, RNF166, RNF19A, RNF19B, RNF38, RNF4, RNGTT, RNLS, RPH3AL, RPL34-AS1, RPS6KA1, RPS6KA2, RPS6KA4, RPUSD3, RRAGC, RRAS2, RREB1, RUNX1, RXRA, S100A4, S100A8, S1PR1, SAMD4A, SAMSN1, SASH1, SASH3, SATB2, SBF1, SCAI, SCARB1, SCFD2, SCNN1A, SDHAF1, SEC14L1, SEMA3D, SEMA4A, SEMA4D, SEMA7A, SETBP1, SETD7, SFXN3, SFXN5, SGK223, SH2B3, SH2D1A, SH2D4B, SH3BGRL3, SH3BP1, SH3BP2, SH3BP5L, SH3KBP1, SH3PXD2B, SH3RF1, SHANK1, SHANK3, SHB, SIGLEC1, SIGLEC6, SIPA1, SIPA1L3, SIRPA, SIRPB1, SIT1, SKAP1, SKOR1, SLA, SLC14A1, SLC17A7, SLC22A8, SLC25A25, SLC25A33, SLC27A5, SLC29A3, SLC2A12, SLC2A8, SLC30A1, SLC35F6, SLC36A1, SLC48A1, SLC5A1, SLC6A7, SLC6A9, SLC7A10, SLC9A8, SLIT2, SMAD3, SMAD7, SMARCC1, SMG6, SMOX, SMPD3, SNORA31, SNX13, SORBS1, SORL1, SP3, SP7, SPAG8, SPAG9, SPATC1, SPECC1, SPNS2, SPON2, SPRED1, SPRED2, SPSB1, SPSB4, SPTBN1, SPTBN5, SRC, SRCIN1, SRGAP3, SRPK2, SRXN1, SS18, SSBP3, SSH1, SSTR2, ST14, ST3GAL2, ST3GAL4, STAB1, STAT5A, STIL, STIM2, STK11IP, STK40, STT3B, STX1A, STX6, SULF1, SULF2, SUN2, SUPT16H, SUSD2, SVIL, SYCE2, SYNRG, SYTL1, TACC3, TANK, TAX1BP1, TBC1D10C, TBC1D16, TBC1D22A, TBX18, TBX2, TCF7L2, TCIRG1, TDRKH, TET3, TEX264, TFAP2B, TFAP2E, TG, TGIF1, TGM6, THEM5, THEMIS2, THOC1, TIMP1, TLE3, TLE4, TLX1, TMED10, TMEFF2, TMEM104, TMEM131, TMEM260, TMEM33, TMEM53, TMEM63A, TMIGD2, TNFRSF1A, TNFSF11, TNFSF13, TNIP2, TNK2, TNNI2, TNPO1, TNRC18, TOP1, TOX2, TP53I11, TP73, TPD52L2, TPM3, TPRG1, TPT1-AS1, TRAF3, TRAK1, TRAP1, TREML2, TRERF1, TRIB1, TRIM8, TRIP4, TRPC2, TRPV4, TSC22D3, TSEN54, TSPAN9, TSSK3, TTI1, TTYH3, TUBA8, TUT1, TXN2, TXNL1, UBA6, UBE2J1, UBE3C, UBE4B, UBL3, UBR4, ULK4, UNCX, USP20, USP36, VAMP2, VASP, VAV3, VDAC2, VEGFA, VPS13C, VPS18, VWA1, WASF2, WDFY4, WEE1, WNT9A, WT1, XYLT1, YWHAZ, YY1AP1, ZBTB16, ZBTB18, ZBTB45, ZBTB7B, ZC3H4, ZCCHC14, ZFAND2B, ZFAT, ZFHX4, ZFP64, ZFR, ZFYVE28, ZMIZ1, ZMIZ1-AS1, ZMIZ2, ZNF318, ZNF335, ZNF395, ZNF532, ZNF683, ZNF710, ZNF784, ZNRF3, ZSWIM4, ZSWIM6, ZYX

### Sheet: Table S3
Table S3. List of retained introns detected in the transcriptome of Kasumi-1 cells
Gene			Retained intron							Algorithm
Ensembl ID	Symbol	Name	Type	Chromosome	Start	End	Strand	Width	Condition
ENSG00000001497	LAS1L	LAS1 like, ribosome biogenesis factor	CI	chrX	65524263	65524563	-	301	both	DESeq2, edgeR/limma
ENSG00000001631	KRIT1	KRIT1, ankyrin repeat containing	CI	chr7	92245172	92245426	-	255	both	DESeq2, edgeR/limma
ENSG00000001631	KRIT1	KRIT1, ankyrin repeat containing	AnnoRI_FIRST	chr7	92245596	92245789	-	194	both	DESeq2, edgeR/limma
ENSG00000002834	LASP1	LIM and SH3 protein 1	AnnoRI_LAST	chr17	38919983	38920306	+	324	both	DESeq2, edgeR/limma
ENSG00000003056	M6PR	mannose-6-phosphate receptor, cation dependent	CI	chr12	8941941	8942178	-	238	both	DESeq2, edgeR/limma
ENSG00000003147	ICA1	islet cell autoantigen 1	CI	chr7	8157765	8158330	-	566	knockdown	DESeq2
ENSG00000003402	CFLAR	CASP8 and FADD like apoptosis regulator	CI	chr2	201118902	201119027	+	126	knockdown	DESeq2, edgeR/limma
ENSG00000003756	RBM5	RNA binding motif protein 5	AnnoRI_INTERNAL	chr3	50102195	50102336	+	142	both	DESeq2, edgeR/limma
ENSG00000004059	ARF5	ADP ribosylation factor 5	AnnoRI_INTERNAL	chr7	127589952	127590065	+	114	both	DESeq2, edgeR/limma
ENSG00000004399	PLXND1	plexin D1	CI	chr3	129556429	129556616	-	188	both	DESeq2, edgeR/limma
ENSG00000004399	PLXND1	plexin D1	CI	chr3	129558698	129559164	-	467	both	DESeq2, edgeR/limma
ENSG00000004399	PLXND1	plexin D1	CI	chr3	129561904	129562472	-	569	knockdown	DESeq2
ENSG00000004399	PLXND1	plexin D1	CI	chr3	129565539	129565886	-	348	knockdown	DESeq2, edgeR/limma
ENSG00000004455	AK2	adenylate kinase 2	CI	chr1	33010834	33011447	-	614	both	DESeq2, edgeR/limma
ENSG00000004455	AK2	adenylate kinase 2	CI	chr1	33011711	33012073	-	363	both	DESeq2, edgeR/limma
ENSG00000004455	AK2	adenylate kinase 2	CI	chr1	33012358	33013043	-	686	both	DESeq2, edgeR/limma
ENSG00000004478	FKBP4	FK506 binding protein 4	AnnoRI_LAST	chr12	2803241	2803788	+	548	both	DESeq2, edgeR/limma
ENSG00000004487	KDM1A	lysine demethylase 1A	AnnoRI_OneExonTranscript	chr1	23082367	23083178	+	812	both	DESeq2, edgeR/limma
ENSG00000004534	RBM6	RNA binding motif protein 6	AnnoRI_INTERNAL	chr3	50061548	50061961	+	414	both	DESeq2, edgeR/limma
ENSG00000004777	ARHGAP33	Rho GTPase activating protein 33	CI	chr19	35784538	35784831	+	294	knockdown	DESeq2, edgeR/limma
ENSG00000004809	SLC22A16	solute carrier family 22 member 16	CI	chr6	110474998	110475939	-	942	both	DESeq2, edgeR/limma
ENSG00000005206	SPPL2B	signal peptide peptidase like 2B	CI	chr19	2337936	2338050	+	115	both	DESeq2, edgeR/limma
ENSG00000005206	SPPL2B	signal peptide peptidase like 2B	CI	chr19	2338527	2338751	+	225	both	DESeq2, edgeR/limma
ENSG00000005206	SPPL2B	signal peptide peptidase like 2B	CI	chr19	2339209	2339677	+	469	knockdown	DESeq2, edgeR/limma
ENSG00000005206	SPPL2B	signal peptide peptidase like 2B	CI	chr19	2342504	2342721	+	218	both	DESeq2, edgeR/limma
ENSG00000005238	FAM214B	family with sequence similarity 214 member B	AnnoRI_INTERNAL	chr9	35107569	35108127	-	559	knockdown	DESeq2, edgeR/limma
ENSG00000005379	TSPOAP1	TSPO associated protein 1	AnnoRI_FIRST	chr17	58306430	58306799	-	370	both	DESeq2, edgeR/limma
ENSG00000005379	TSPOAP1	TSPO associated protein 1	CI	chr17	58309381	58309966	-	586	both	DESeq2, edgeR/limma
ENSG00000005379	TSPOAP1	TSPO associated protein 1	CI	chr17	58312723	58316022	-	3300	both	edgeR/limma
ENSG00000005379	TSPOAP1	TSPO associated protein 1	CI	chr17	58319295	58320108	-	814	both	DESeq2, edgeR/limma
ENSG00000005379	TSPOAP1	TSPO associated protein 1	CI	chr17	58320130	58320530	-	401	both	DESeq2, edgeR/limma
ENSG00000005379	TSPOAP1	TSPO associated protein 1	CI	chr17	58320582	58322071	-	1490	both	DESeq2, edgeR/limma
ENSG00000005381	MPO	myeloperoxidase	CI	chr17	58273670	58275541	-	1872	both	DESeq2, edgeR/limma
ENSG00000005381	MPO	myeloperoxidase	CI	chr17	58278146	58278836	-	691	both	DESeq2, edgeR/limma
ENSG00000005436	GCFC2	GC-rich sequence DNA-binding factor 2	CI	chr2	75657861	75660461	-	2601	control	DESeq2, edgeR/limma
ENSG00000005810	MYCBP2	MYC binding protein 2, E3 ubiquitin protein ligase	AnnoRI_FIRST	chr13	77326680	77326969	-	290	both	DESeq2, edgeR/limma
ENSG00000005893	LAMP2	lysosomal associated membrane protein 2	CI	chrX	120428627	120430825	-	2199	knockdown	DESeq2, edgeR/limma
ENSG00000006015	C19orf60	chromosome 19 open reading frame 60	AnnoRI_INTERNAL	chr19	18589078	18589412	+	335	both	DESeq2, edgeR/limma
ENSG00000006025	OSBPL7	oxysterol binding protein like 7	AnnoRI_LAST	chr17	47807837	47808190	-	354	both	DESeq2, edgeR/limma
ENSG00000006282	SPATA20	spermatogenesis associated 20	AnnoRI_INTERNAL	chr17	50551385	50551510	+	126	both	DESeq2, edgeR/limma
ENSG00000006453	BAIAP2L1	BAI1 associated protein 2 like 1	CI	chr7	98386585	98399980	-	13396	both	DESeq2, edgeR/limma
ENSG00000006756	ARSD	arylsulfatase D	AnnoRI_LAST	chrX	2905206	2905567	-	362	both	DESeq2, edgeR/limma
ENSG00000007038	PRSS21	protease, serine 21	CI	chr16	2818970	2820954	+	1985	both	DESeq2, edgeR/limma
ENSG00000007038	PRSS21	protease, serine 21	CI	chr16	2821250	2821365	+	116	both	DESeq2, edgeR/limma
ENSG00000007047	MARK4	microtubule affinity regulating kinase 4	CI	chr19	45178832	45179222	+	391	knockdown	DESeq2
ENSG00000007168	PAFAH1B1	platelet activating factor acetylhydrolase 1b regulatory subunit 1	CI	chr17	2593331	2593745	+	415	both	DESeq2, edgeR/limma
ENSG00000007168	PAFAH1B1	platelet activating factor acetylhydrolase 1b regulatory subunit 1	AnnoRI_LAST	chr17	2683713	2683913	+	201	both	DESeq2, edgeR/limma
ENSG00000007202	KIAA0100	KIAA0100	CI	chr17	28621171	28621398	-	228	control	DESeq2, edgeR/limma
ENSG00000007202	KIAA0100	KIAA0100	CI	chr17	28639461	28639574	-	114	both	DESeq2
ENSG00000007264	MATK	megakaryocyte-associated tyrosine kinase	CI	chr19	3781673	3782817	-	1145	control	DESeq2, edgeR/limma
ENSG00000007264	MATK	megakaryocyte-associated tyrosine kinase	CI	chr19	3782938	3783125	-	188	both	DESeq2, edgeR/limma
ENSG00000007264	MATK	megakaryocyte-associated tyrosine kinase	CI	chr19	3784574	3784824	-	251	control	DESeq2, edgeR/limma
ENSG00000007264	MATK	megakaryocyte-associated tyrosine kinase	CI	chr19	3784885	3785063	-	179	knockdown	edgeR/limma
ENSG00000007264	MATK	megakaryocyte-associated tyrosine kinase	CI	chr19	3785287	3785612	-	326	both	DESeq2, edgeR/limma
ENSG00000007392	LUC7L	LUC7 like	AnnoRI_INTERNAL	chr16	227687	227986	-	300	both	DESeq2, edgeR/limma
ENSG00000007545	CRAMP1	cramped chromatin regulator homolog 1	CI	chr16	1655301	1655876	+	576	both	DESeq2, edgeR/limma
ENSG00000007944	MYLIP	myosin regulatory light chain interacting protein	CI	chr6	16145318	16146661	+	1344	control	DESeq2, edgeR/limma
ENSG00000008128	CDK11A	cyclin dependent kinase 11A	AnnoRI_LAST	chr1	1703625	1703823	-	199	knockdown	DESeq2, edgeR/limma
ENSG00000008130	NADK	NAD kinase	CI	chr1	1753650	1754050	-	401	both	DESeq2, edgeR/limma
ENSG00000008130	NADK	NAD kinase	CI	chr1	1754897	1755373	-	477	knockdown	DESeq2, edgeR/limma
ENSG00000008130	NADK	NAD kinase	CI	chr1	1755477	1756003	-	527	knockdown	DESeq2, edgeR/limma
ENSG00000008283	CYB561	cytochrome b561	AnnoRI_LAST	chr17	63435574	63435687	-	114	both	DESeq2, edgeR/limma
ENSG00000008294	SPAG9	sperm associated antigen 9	AnnoRI_LAST	chr17	50964395	50965059	-	665	both	DESeq2, edgeR/limma
ENSG00000008300	CELSR3	cadherin EGF LAG seven-pass G-type receptor 3	AnnoRI_INTERNAL	chr3	48642138	48642357	-	220	both	DESeq2, edgeR/limma
ENSG00000008300	CELSR3	cadherin EGF LAG seven-pass G-type receptor 3	CI	chr3	48645210	48645442	-	233	control	edgeR/limma
ENSG00000008300	CELSR3	cadherin EGF LAG seven-pass G-type receptor 3	CI	chr3	48652049	48652436	-	388	both	DESeq2, edgeR/limma
ENSG00000008300	CELSR3	cadherin EGF LAG seven-pass G-type receptor 3	CI	chr3	48652554	48653001	-	448	both	DESeq2, edgeR/limma
ENSG00000008323	PLEKHG6	pleckstrin homology and RhoGEF domain containing G6	CI	chr12	6327947	6328135	+	189	control	edgeR/limma
ENSG00000008441	NFIX	nuclear factor I X	AnnoRI_LAST	chr19	13096202	13098687	+	2486	both	DESeq2, edgeR/limma
ENSG00000008952	SEC62	SEC62 homolog, preprotein translocation factor	AnnoRI_LAST	chr3	169993102	169993654	+	553	both	DESeq2, edgeR/limma
ENSG00000009307	CSDE1	cold shock domain containing E1	CI	chr1	114719743	114720215	-	473	control	DESeq2, edgeR/limma
ENSG00000009954	BAZ1B	bromodomain adjacent to zinc finger domain 1B	AnnoRI_LAST	chr7	73441694	73442180	-	487	both	DESeq2, edgeR/limma
ENSG00000010165	METTL13	methyltransferase like 13	AnnoRI_FIRST	chr1	171781796	171781987	+	192	both	DESeq2, edgeR/limma
ENSG00000010244	ZNF207	zinc finger protein 207	CI	chr17	32368434	32368831	+	398	knockdown	DESeq2, edgeR/limma
ENSG00000010295	IFFO1	intermediate filament family orphan 1	AnnoRI_INTERNAL	chr12	6548161	6548424	-	264	both	DESeq2, edgeR/limma
ENSG00000010295	IFFO1	intermediate filament family orphan 1	CI	chr12	6549266	6549475	-	210	knockdown	DESeq2, edgeR/limma
ENSG00000010318	PHF7	PHD finger protein 7	AnnoRI_LAST	chr3	52414588	52414727	+	140	both	DESeq2, edgeR/limma
ENSG00000010318	PHF7	PHD finger protein 7	CI	chr3	52414845	52419832	+	4988	both	DESeq2, edgeR/limma
ENSG00000010322	NISCH	nischarin	CI	chr3	52481915	52484203	+	2289	knockdown	DESeq2, edgeR/limma
ENSG00000010671	BTK	Bruton tyrosine kinase	CI	chrX	101354222	101354629	-	408	both	DESeq2, edgeR/limma
ENSG00000010671	BTK	Bruton tyrosine kinase	CI	chrX	101354695	101355584	-	890	knockdown	DESeq2, edgeR/limma
ENSG00000010803	SCMH1	sex comb on midleg homolog 1 (Drosophila)	AnnoRI_LAST	chr1	41027476	41028156	-	681	both	DESeq2, edgeR/limma
ENSG00000011028	MRC2	mannose receptor C type 2	CI	chr17	62689761	62689893	+	133	knockdown	DESeq2
ENSG00000011105	TSPAN9	tetraspanin 9	CI	chr12	3206419	3211662	+	5244	both	DESeq2, edgeR/limma
ENSG00000011105	TSPAN9	tetraspanin 9	CI	chr12	3211918	3215250	+	3333	both	DESeq2, edgeR/limma
ENSG00000011243	AKAP8L	A-kinase anchoring protein 8 like	CI	chr19	15398404	15398562	-	159	both	DESeq2, edgeR/limma
ENSG00000011304	PTBP1	polypyrimidine tract binding protein 1	AnnoRI_INTERNAL	chr19	807029	807858	+	830	both	DESeq2, edgeR/limma
ENSG00000011304	PTBP1	polypyrimidine tract binding protein 1	AnnoRI_FIRST	chr19	807903	808359	+	457	both	DESeq2, edgeR/limma
ENSG00000011523	CEP68	centrosomal protein 68	AnnoRI_INTERNAL	chr2	65072570	65072883	+	314	both	DESeq2, edgeR/limma
ENSG00000012822	CALCOCO1	calcium binding and coiled-coil domain 1	AnnoRI_LAST	chr12	53712122	53712774	-	653	knockdown	DESeq2, edgeR/limma
ENSG00000012822	CALCOCO1	calcium binding and coiled-coil domain 1	AnnoRI_LAST	chr12	53712847	53713099	-	253	both	DESeq2, edgeR/limma
ENSG00000012822	CALCOCO1	calcium binding and coiled-coil domain 1	AnnoRI_INTERNAL	chr12	53713901	53714132	-	232	knockdown	DESeq2, edgeR/limma
ENSG00000013306	SLC25A39	solute carrier family 25 member 39	AnnoRI_LAST	chr17	44320750	44320937	-	188	both	DESeq2, edgeR/limma
ENSG00000013306	SLC25A39	solute carrier family 25 member 39	AnnoRI_FIRST	chr17	44323801	44324129	-	329	both	DESeq2, edgeR/limma
ENSG00000013364	MVP	major vault protein	CI	chr16	29820511	29820877	+	367	both	DESeq2, edgeR/limma
ENSG00000013441	CLK1	CDC like kinase 1	CI	chr2	200854887	200855003	-	117	both	DESeq2, edgeR/limma
ENSG00000013441	CLK1	CDC like kinase 1	AnnoRI_FIRST	chr2	200859748	200860124	-	377	both	DESeq2, edgeR/limma
ENSG00000013573	DDX11	DEAD/H-box helicase 11	AnnoRI_LAST	chr12	31089152	31089402	+	251	control	DESeq2, edgeR/limma
ENSG00000013573	DDX11	DEAD/H-box helicase 11	AnnoRI_LAST	chr12	31089682	31089839	+	158	both	DESeq2, edgeR/limma
ENSG00000013573	DDX11	DEAD/H-box helicase 11	CI	chr12	31100848	31100998	+	151	both	DESeq2, edgeR/limma
ENSG00000013810	TACC3	transforming acidic coiled-coil containing protein 3	CI	chr4	1730389	1730802	+	414	knockdown	edgeR/limma
ENSG00000013810	TACC3	transforming acidic coiled-coil containing protein 3	CI	chr4	1738351	1739344	+	994	both	DESeq2, edgeR/limma
ENSG00000015133	CCDC88C	coiled-coil domain containing 88C	AnnoRI_LAST	chr14	91273222	91273359	-	138	both	DESeq2, edgeR/limma
ENSG00000015285	WAS	Wiskott-Aldrich syndrome	CI	chrX	48685837	48685945	+	109	knockdown	DESeq2, edgeR/limma
ENSG00000015479	MATR3	matrin 3	CI	chr5	139325663	139326162	+	500	control	DESeq2, edgeR/limma
ENSG00000016864	GLT8D1	glycosyltransferase 8 domain containing 1	CI	chr3	52695036	52695189	-	154	both	DESeq2, edgeR/limma
ENSG00000016864	GLT8D1	glycosyltransferase 8 domain containing 1	AnnoRI_LAST	chr3	52695303	52695420	-	118	both	DESeq2, edgeR/limma
ENSG00000016864	GLT8D1	glycosyltransferase 8 domain containing 1	AnnoRI_LAST	chr3	52695588	52695927	-	340	both	DESeq2, edgeR/limma
ENSG00000016864	GLT8D1	glycosyltransferase 8 domain containing 1	CI	chr3	52696041	52696196	-	156	knockdown	DESeq2
ENSG00000017797	RALBP1	ralA binding protein 1	CI	chr18	9475177	9475621	+	445	both	DESeq2, edgeR/limma
ENSG00000017797	RALBP1	ralA binding protein 1	CI	chr18	9475692	9476126	+	435	both	DESeq2, edgeR/limma
ENSG00000019102	VSIG2	V-set and immunoglobulin domain containing 2	CI	chr11	124748535	124748643	-	109	control	DESeq2, edgeR/limma
ENSG00000019582	CD74	CD74 molecule	AnnoRI_LAST	chr5	150402251	150402562	-	312	control	DESeq2, edgeR/limma
ENSG00000020129	NCDN	neurochondrin	AnnoRI_FIRST	chr1	35557951	35558155	+	205	both	DESeq2, edgeR/limma
ENSG00000020426	MNAT1	MNAT1, CDK activating kinase assembly factor	AnnoRI_LAST	chr14	60968398	60968558	+	161	both	DESeq2, edgeR/limma
ENSG00000021355	SERPINB1	serpin family B member 1	CI	chr6	2838687	2840418	-	1732	control	edgeR/limma
ENSG00000022567	SLC45A4	solute carrier family 45 member 4	AnnoRI_LAST	chr8	141211698	141212196	-	499	knockdown	DESeq2, edgeR/limma
ENSG00000022840	RNF10	ring finger protein 10	AnnoRI_FIRST	chr12	120534435	120534587	+	153	both	DESeq2, edgeR/limma
ENSG00000023041	ZDHHC6	zinc finger DHHC-type containing 6	CI	chr10	112433571	112434296	-	726	both	DESeq2, edgeR/limma
ENSG00000026297	RNASET2	ribonuclease T2	CI	chr6	166933050	166933364	-	315	knockdown	DESeq2, edgeR/limma
ENSG00000026297	RNASET2	ribonuclease T2	CI	chr6	166944054	166945104	-	1051	knockdown	DESeq2, edgeR/limma
ENSG00000026297	RNASET2	ribonuclease T2	CI	chr6	166945121	166945261	-	141	knockdown	DESeq2, edgeR/limma
ENSG00000028310	BRD9	bromodomain containing 9	CI	chr5	882546	882955	-	410	both	DESeq2, edgeR/limma
ENSG00000028528	SNX1	sorting nexin 1	AnnoRI_LAST	chr15	64139876	64142667	+	2792	both	DESeq2, edgeR/limma
ENSG00000029363	BCLAF1	BCL2 associated transcription factor 1	AnnoRI_INTERNAL	chr6	136275990	136276467	-	478	both	DESeq2, edgeR/limma
ENSG00000029364	SLC39A9	solute carrier family 39 member 9	AnnoRI_LAST	chr14	69460552	69461696	+	1145	both	DESeq2, edgeR/limma
ENSG00000030582	GRN	granulin precursor	AnnoRI_FIRST	chr17	44345335	44345530	+	196	both	DESeq2, edgeR/limma
ENSG00000033050	ABCF2	ATP binding cassette subfamily F member 2	CI	chr7	151226627	151226737	-	111	both	DESeq2, edgeR/limma
ENSG00000033100	CHPF2	chondroitin polymerizing factor 2	AnnoRI_FIRST	chr7	151232815	151234085	+	1271	both	DESeq2, edgeR/limma
ENSG00000033800	PIAS1	protein inhibitor of activated STAT 1	AnnoRI_LAST	chr15	68188232	68188767	+	536	both	DESeq2, edgeR/limma
ENSG00000033800	PIAS1	protein inhibitor of activated STAT 1	AnnoRI_LAST	chr15	68188894	68189202	+	309	both	DESeq2, edgeR/limma
ENSG00000033800	PIAS1	protein inhibitor of activated STAT 1	AnnoRI_LAST	chr15	68189271	68190088	+	818	both	DESeq2, edgeR/limma
ENSG00000033800	PIAS1	protein inhibitor of activated STAT 1	AnnoRI_LAST	chr15	68190179	68190492	+	314	both	DESeq2, edgeR/limma
ENSG00000034533	ASTE1	asteroid homolog 1 (Drosophila)	AnnoRI_INTERNAL	chr3	131024239	131024397	-	159	both	DESeq2, edgeR/limma
ENSG00000035115	SH3YL1	SH3 and SYLF domain containing 1	AnnoRI_FIRST	chr2	263373	263563	-	191	both	DESeq2, edgeR/limma
ENSG00000035141	FAM136A	family with sequence similarity 136 member A	AnnoRI_INTERNAL	chr2	70300981	70301407	-	427	both	DESeq2, edgeR/limma
ENSG00000035720	STAP1	signal transducing adaptor family member 1	CI	chr4	67606899	67607193	+	295	control	DESeq2, edgeR/limma
ENSG00000035862	TIMP2	TIMP metallopeptidase inhibitor 2	AnnoRI_FIRST	chr17	78873920	78874028	-	109	knockdown	DESeq2, edgeR/limma
ENSG00000037474	NSUN2	NOP2/Sun RNA methyltransferase family member 2	CI	chr5	6605409	6606819	-	1411	both	DESeq2, edgeR/limma
ENSG00000037474	NSUN2	NOP2/Sun RNA methyltransferase family member 2	CI	chr5	6606927	6607199	-	273	knockdown	DESeq2, edgeR/limma
ENSG00000038358	EDC4	enhancer of mRNA decapping 4	AnnoRI_INTERNAL	chr16	67881846	67881953	+	108	both	DESeq2, edgeR/limma
ENSG00000038358	EDC4	enhancer of mRNA decapping 4	AnnoRI_INTERNAL	chr16	67883007	67883114	+	108	both	DESeq2, edgeR/limma
ENSG00000040531	CTNS	cystinosin, lysosomal cystine transporter	AnnoRI_LAST	chr17	3660351	3660616	+	266	both	DESeq2, edgeR/limma
ENSG00000040633	PHF23	PHD finger protein 23	AnnoRI_LAST	chr17	7236119	7236289	-	171	both	DESeq2, edgeR/limma
ENSG00000041357	PSMA4	proteasome subunit alpha 4	AnnoRI_FIRST	chr15	78540540	78540734	+	195	both	DESeq2, edgeR/limma
ENSG00000041357	PSMA4	proteasome subunit alpha 4	AnnoRI_FIRST	chr15	78541772	78541904	+	133	both	DESeq2, edgeR/limma
ENSG00000041357	PSMA4	proteasome subunit alpha 4	AnnoRI_LAST	chr15	78541931	78542176	+	246	both	DESeq2, edgeR/limma
ENSG00000041802	LSG1	large 60S subunit nuclear export GTPase 1	CI	chr3	194649020	194650716	-	1697	both	DESeq2, edgeR/limma
ENSG00000044090	CUL7	cullin 7	CI	chr6	43046602	43046879	-	278	knockdown	DESeq2
ENSG00000047056	WDR37	WD repeat domain 37	CI	chr10	1056565	1056857	+	293	both	DESeq2, edgeR/limma
ENSG00000047315	POLR2B	RNA polymerase II subunit B	CI	chr4	57007003	57009558	+	2556	both	DESeq2, edgeR/limma
ENSG00000047315	POLR2B	RNA polymerase II subunit B	AnnoRI_FIRST	chr4	57010201	57010360	+	160	both	DESeq2, edgeR/limma
ENSG00000048392	RRM2B	ribonucleotide reductase regulatory TP53 inducible subunit M2B	AnnoRI_LAST	chr8	102206278	102206387	-	110	both	DESeq2, edgeR/limma
ENSG00000048392	RRM2B	ribonucleotide reductase regulatory TP53 inducible subunit M2B	AnnoRI_LAST	chr8	102207186	102207325	-	140	both	DESeq2, edgeR/limma
ENSG00000048740	CELF2	CUGBP, Elav-like family member 2	CI	chr10	11165318	11165483	+	166	both	DESeq2, edgeR/limma
ENSG00000048740	CELF2	CUGBP, Elav-like family member 2	AnnoRI_LAST	chr10	11329290	11330455	+	1166	both	DESeq2, edgeR/limma
ENSG00000049089	COL9A2	collagen type IX alpha 2 chain	CI	chr1	40304530	40304793	-	264	knockdown	DESeq2
ENSG00000049239	H6PD	hexose-6-phosphate dehydrogenase/glucose 1-dehydrogenase	AnnoRI_LAST	chr1	9268038	9271144	+	3107	knockdown	DESeq2, edgeR/limma
ENSG00000049449	RCN1	reticulocalbin 1	AnnoRI_LAST	chr11	32104689	32105005	+	317	both	DESeq2, edgeR/limma
ENSG00000049540	ELN	elastin	CI	chr7	74042842	74042983	+	142	control	DESeq2, edgeR/limma
ENSG00000049618	ARID1B	AT-rich interaction domain 1B	AnnoRI_LAST	chr6	157208362	157208474	+	113	both	DESeq2, edgeR/limma
ENSG00000050393	MCUR1	mitochondrial calcium uniporter regulator 1	AnnoRI_LAST	chr6	13787356	13788645	-	1290	both	DESeq2, edgeR/limma
ENSG00000050426	LETMD1	LETM1 domain containing 1	AnnoRI_FIRST	chr12	51048519	51048873	+	355	both	DESeq2, edgeR/limma
ENSG00000051128	HOMER3	homer scaffolding protein 3	AnnoRI_LAST	chr19	18938485	18938727	-	243	knockdown	DESeq2
ENSG00000051523	CYBA	cytochrome b-245 alpha chain	AnnoRI_LAST	chr16	88645430	88645964	-	535	knockdown	edgeR/limma
ENSG00000051825	MPHOSPH9	M-phase phosphoprotein 9	CI	chr12	123153378	123154214	-	837	both	DESeq2, edgeR/limma
ENSG00000051825	MPHOSPH9	M-phase phosphoprotein 9	AnnoRI_LAST	chr12	123154431	123155687	-	1257	both	DESeq2, edgeR/limma
ENSG00000053524	MCF2L2	MCF.2 cell line derived transforming sequence-like 2	CI	chr3	183253676	183253794	-	119	both	DESeq2, edgeR/limma
ENSG00000053770	AP5M1	adaptor related protein complex 5 mu 1 subunit	AnnoRI_LAST	chr14	57288972	57289875	+	904	both	DESeq2, edgeR/limma
ENSG00000054148	PHPT1	phosphohistidine phosphatase 1	CI	chr9	136848802	136849090	+	289	both	DESeq2, edgeR/limma
ENSG00000054219	LY75	lymphocyte antigen 75	CI	chr2	159805223	159806972	-	1750	knockdown	DESeq2, edgeR/limma
ENSG00000055483	USP36	ubiquitin specific peptidase 36	AnnoRI_LAST	chr17	78795843	78796316	-	474	both	DESeq2, edgeR/limma
ENSG00000055483	USP36	ubiquitin specific peptidase 36	AnnoRI_LAST	chr17	78796495	78796846	-	352	both	DESeq2, edgeR/limma
ENSG00000055483	USP36	ubiquitin specific peptidase 36	AnnoRI_LAST	chr17	78797903	78798399	-	497	both	DESeq2, edgeR/limma
ENSG00000055483	USP36	ubiquitin specific peptidase 36	AnnoRI_INTERNAL	chr17	78807279	78807420	-	142	both	DESeq2, edgeR/limma
ENSG00000055950	MRPL43	mitochondrial ribosomal protein L43	AnnoRI_LAST	chr10	100986976	100987089	-	114	both	DESeq2, edgeR/limma
ENSG00000058262	SEC61A1	Sec61 translocon alpha 1 subunit	CI	chr3	128065257	128066608	+	1352	knockdown	DESeq2, edgeR/limma
ENSG00000058262	SEC61A1	Sec61 translocon alpha 1 subunit	CI	chr3	128066704	128066953	+	250	both	DESeq2, edgeR/limma
ENSG00000058668	ATP2B4	ATPase plasma membrane Ca2+ transporting 4	AnnoRI_LAST	chr1	203739645	203739764	+	120	both	DESeq2, edgeR/limma
ENSG00000058673	ZC3H11A	zinc finger CCCH-type containing 11A	CI	chr1	203795795	203796292	+	498	both	DESeq2, edgeR/limma
ENSG00000058673	ZC3H11A	zinc finger CCCH-type containing 11A	AnnoRI_FIRST	chr1	203802262	203802651	+	390	both	DESeq2, edgeR/limma
ENSG00000058866	DGKG	diacylglycerol kinase gamma	CI	chr3	186275665	186279133	-	3469	knockdown	DESeq2
ENSG00000059122	FLYWCH1	FLYWCH-type zinc finger 1	AnnoRI_LAST	chr16	2948714	2948843	+	130	both	DESeq2, edgeR/limma
ENSG00000059588	TARBP1	TAR (HIV-1) RNA binding protein 1	CI	chr1	234407956	234410403	-	2448	both	DESeq2, edgeR/limma
ENSG00000059728	MXD1	MAX dimerization protein 1	AnnoRI_LAST	chr2	69938340	69942640	+	4301	both	DESeq2, edgeR/limma
ENSG00000059758	CDK17	cyclin dependent kinase 17	CI	chr12	96280280	96280423	-	144	both	DESeq2, edgeR/limma
ENSG00000059804	SLC2A3	solute carrier family 2 member 3	AnnoRI_LAST	chr12	7919529	7919665	-	137	control	DESeq2, edgeR/limma
ENSG00000060138	YBX3	Y-box binding protein 3	AnnoRI_INTERNAL	chr12	10710121	10710350	-	230	both	DESeq2, edgeR/limma
ENSG00000060138	YBX3	Y-box binding protein 3	AnnoRI_INTERNAL	chr12	10710789	10713210	-	2422	both	DESeq2, edgeR/limma
ENSG00000060339	CCAR1	cell division cycle and apoptosis regulator 1	CI	chr10	68755537	68756272	+	736	both	DESeq2, edgeR/limma
ENSG00000060339	CCAR1	cell division cycle and apoptosis regulator 1	CI	chr10	68756633	68757293	+	661	both	DESeq2, edgeR/limma
ENSG00000060339	CCAR1	cell division cycle and apoptosis regulator 1	CI	chr10	68759415	68760809	+	1395	knockdown	edgeR/limma
ENSG00000060491	OGFR	opioid growth factor receptor	AnnoRI_LAST	chr20	62812556	62813497	+	942	both	DESeq2, edgeR/limma
ENSG00000060491	OGFR	opioid growth factor receptor	AnnoRI_LAST	chr20	62813597	62813843	+	247	both	DESeq2, edgeR/limma
ENSG00000060642	PIGV	phosphatidylinositol glycan anchor biosynthesis class V	AnnoRI_INTERNAL	chr1	26794582	26794802	+	221	both	DESeq2, edgeR/limma
ENSG00000060749	QSER1	glutamine and serine rich 1	AnnoRI_INTERNAL	chr11	32932375	32933091	+	717	both	DESeq2, edgeR/limma
ENSG00000060971	ACAA1	acetyl-CoA acyltransferase 1	AnnoRI_FIRST	chr3	38125882	38126060	-	179	knockdown	DESeq2, edgeR/limma
ENSG00000060971	ACAA1	acetyl-CoA acyltransferase 1	AnnoRI_LAST	chr3	38126343	38126450	-	108	both	DESeq2, edgeR/limma
ENSG00000061938	TNK2	tyrosine kinase non receptor 2	AnnoRI_LAST	chr3	195869691	195870113	-	423	both	edgeR/limma
ENSG00000061938	TNK2	tyrosine kinase non receptor 2	CI	chr3	195879487	195882050	-	2564	knockdown	edgeR/limma
ENSG00000061938	TNK2	tyrosine kinase non receptor 2	CI	chr3	195909085	195909864	-	780	both	DESeq2, edgeR/limma
ENSG00000062485	CS	citrate synthase	AnnoRI_LAST	chr12	56271892	56272807	-	916	both	DESeq2, edgeR/limma
ENSG00000062650	WAPL	WAPL cohesin release factor	AnnoRI_FIRST	chr10	86521542	86521674	-	133	both	DESeq2, edgeR/limma
ENSG00000062725	APPBP2	amyloid beta precursor protein binding protein 2	AnnoRI_FIRST	chr17	60525962	60526077	-	116	both	DESeq2, edgeR/limma
ENSG00000062822	POLD1	DNA polymerase delta 1, catalytic subunit	AnnoRI_INTERNAL	chr19	50415827	50416312	+	486	control	DESeq2, edgeR/limma
ENSG00000063177	RPL18	ribosomal protein L18	AnnoRI_LAST	chr19	48617424	48617790	-	367	both	DESeq2, edgeR/limma
ENSG00000063244	U2AF2	U2 small nuclear RNA auxiliary factor 2	CI	chr19	55661318	55661770	+	453	knockdown	edgeR/limma
ENSG00000063244	U2AF2	U2 small nuclear RNA auxiliary factor 2	CI	chr19	55668866	55669082	+	217	both	DESeq2, edgeR/limma
ENSG00000063438	AHRR	aryl-hydrocarbon receptor repressor	CI	chr5	313851	314416	+	566	control	DESeq2, edgeR/limma
ENSG00000063601	MTMR1	myotubularin related protein 1	AnnoRI_LAST	chrX	150762738	150764511	+	1774	both	DESeq2, edgeR/limma
ENSG00000064102	ASUN	asunder, spermatogenesis regulator	AnnoRI_FIRST	chr12	26937973	26938267	-	295	both	DESeq2, edgeR/limma
ENSG00000064115	TM7SF3	transmembrane 7 superfamily member 3	CI	chr12	26975776	26976259	-	484	both	DESeq2, edgeR/limma
ENSG00000064115	TM7SF3	transmembrane 7 superfamily member 3	CI	chr12	26976358	26977951	-	1594	both	DESeq2, edgeR/limma
ENSG00000064115	TM7SF3	transmembrane 7 superfamily member 3	CI	chr12	26979583	26979783	-	201	both	DESeq2, edgeR/limma
ENSG00000064201	TSPAN32	tetraspanin 32	AnnoRI_INTERNAL	chr11	2315661	2315868	+	208	knockdown	DESeq2
ENSG00000064201	TSPAN32	tetraspanin 32	AnnoRI_LAST	chr11	2316313	2316575	+	263	knockdown	DESeq2, edgeR/limma
ENSG00000064201	TSPAN32	tetraspanin 32	CI	chr11	2316668	2317343	+	676	knockdown	DESeq2
ENSG00000064201	TSPAN32	tetraspanin 32	CI	chr11	2317526	2317862	+	337	knockdown	DESeq2, edgeR/limma
ENSG00000064547	LPAR2	lysophosphatidic acid receptor 2	AnnoRI_LAST	chr19	19627505	19627753	-	249	both	DESeq2, edgeR/limma
ENSG00000064547	LPAR2	lysophosphatidic acid receptor 2	CI	chr19	19627970	19628091	-	122	control	edgeR/limma
ENSG00000064547	LPAR2	lysophosphatidic acid receptor 2	CI	chr19	19628240	19628427	-	188	both	DESeq2, edgeR/limma
ENSG00000064607	SUGP2	SURP and G-patch domain containing 2	AnnoRI_LAST	chr19	18991150	18991267	-	118	both	DESeq2, edgeR/limma
ENSG00000064607	SUGP2	SURP and G-patch domain containing 2	AnnoRI_LAST	chr19	18991743	18992366	-	624	both	DESeq2, edgeR/limma
ENSG00000064607	SUGP2	SURP and G-patch domain containing 2	AnnoRI_LAST	chr19	18993741	18994365	-	625	both	DESeq2, edgeR/limma
ENSG00000064607	SUGP2	SURP and G-patch domain containing 2	AnnoRI_INTERNAL	chr19	18994487	18994597	-	111	both	DESeq2, edgeR/limma
ENSG00000064607	SUGP2	SURP and G-patch domain containing 2	AnnoRI_INTERNAL	chr19	19004274	19004429	-	156	both	DESeq2, edgeR/limma
ENSG00000064961	HMG20B	high mobility group 20B	AnnoRI_FIRST	chr19	3573022	3573291	+	270	both	DESeq2, edgeR/limma
ENSG00000065029	ZNF76	zinc finger protein 76	CI	chr6	35292135	35292322	+	188	both	DESeq2, edgeR/limma
ENSG00000065060	UHRF1BP1	UHRF1 binding protein 1	CI	chr6	34880147	34880288	+	142	knockdown	DESeq2, edgeR/limma
ENSG00000065150	IPO5	importin 5	CI	chr13	97976503	97976631	+	129	both	DESeq2, edgeR/limma
ENSG00000065243	PKN2	protein kinase N2	CI	chr1	88828624	88829009	+	386	control	DESeq2, edgeR/limma
ENSG00000065268	WDR18	WD repeat domain 18	AnnoRI_LAST	chr19	990104	990222	+	119	control	DESeq2, edgeR/limma
ENSG00000065457	ADAT1	adenosine deaminase, tRNA specific 1	CI	chr16	75597390	75598132	-	743	both	DESeq2, edgeR/limma
ENSG00000065526	SPEN	spen family transcriptional repressor	CI	chr1	15873137	15873501	+	365	both	DESeq2, edgeR/limma
ENSG00000065978	YBX1	Y-box binding protein 1	CI	chr1	42693524	42696198	+	2675	both	DESeq2, edgeR/limma
ENSG00000066117	SMARCD1	SWI/SNF related, matrix associated, actin dependent regulator of chromatin, subfamily d, member 1	AnnoRI_LAST	chr12	50099247	50099429	+	183	both	DESeq2, edgeR/limma
ENSG00000066117	SMARCD1	SWI/SNF related, matrix associated, actin dependent regulator of chromatin, subfamily d, member 1	AnnoRI_LAST	chr12	50099566	50099799	+	234	both	DESeq2, edgeR/limma
ENSG00000066117	SMARCD1	SWI/SNF related, matrix associated, actin dependent regulator of chromatin, subfamily d, member 1	AnnoRI_LAST	chr12	50099845	50100053	+	209	both	DESeq2, edgeR/limma
ENSG00000066230	SLC9A3	solute carrier family 9 member A3	CI	chr5	475320	475560	-	241	both	DESeq2, edgeR/limma
ENSG00000066230	SLC9A3	solute carrier family 9 member A3	CI	chr5	475672	476019	-	348	knockdown	DESeq2, edgeR/limma
ENSG00000066322	ELOVL1	ELOVL fatty acid elongase 1	CI	chr1	43365377	43365563	-	187	knockdown	DESeq2, edgeR/limma
ENSG00000066336	SPI1	Spi-1 proto-oncogene	CI	chr11	47355547	47358180	-	2634	both	DESeq2, edgeR/limma
ENSG00000066654	THUMPD1	THUMP domain containing 1	AnnoRI_LAST	chr16	20736359	20736811	-	453	both	DESeq2, edgeR/limma
ENSG00000066777	ARFGEF1	ADP ribosylation factor guanine nucleotide exchange factor 1	AnnoRI_FIRST	chr8	67343337	67343509	-	173	both	DESeq2, edgeR/limma
ENSG00000066923	STAG3	stromal antigen 3	AnnoRI_INTERNAL	chr7	100188530	100188811	+	282	both	DESeq2, edgeR/limma
ENSG00000066923	STAG3	stromal antigen 3	CI	chr7	100198958	100199261	+	304	both	DESeq2, edgeR/limma
ENSG00000066923	STAG3	stromal antigen 3	AnnoRI_LAST	chr7	100199368	100199540	+	173	both	DESeq2, edgeR/limma
ENSG00000066923	STAG3	stromal antigen 3	CI	chr7	100204776	100205004	+	229	control	DESeq2, edgeR/limma
ENSG00000066923	STAG3	stromal antigen 3	CI	chr7	100211186	100211393	+	208	both	DESeq2, edgeR/limma
ENSG00000067064	IDI1	isopentenyl-diphosphate delta isomerase 1	AnnoRI_INTERNAL	chr10	1043394	1043528	-	135	both	DESeq2, edgeR/limma
ENSG00000067082	KLF6	Kruppel like factor 6	AnnoRI_LAST	chr10	3776404	3779046	-	2643	both	DESeq2, edgeR/limma
ENSG00000067596	DHX8	DEAH-box helicase 8	CI	chr17	43525671	43526386	+	716	both	DESeq2, edgeR/limma
ENSG00000067829	IDH3G	isocitrate dehydrogenase 3 (NAD(+)) gamma	AnnoRI_LAST	chrX	153786010	153786148	-	139	both	DESeq2, edgeR/limma
ENSG00000067829	IDH3G	isocitrate dehydrogenase 3 (NAD(+)) gamma	CI	chrX	153790972	153791190	-	219	both	DESeq2, edgeR/limma
ENSG00000068120	COASY	Coenzyme A synthase	AnnoRI_LAST	chr17	42562488	42562611	+	124	both	DESeq2, edgeR/limma
ENSG00000068305	MEF2A	myocyte enhancer factor 2A	AnnoRI_LAST	chr15	99713783	99715467	+	1685	both	DESeq2, edgeR/limma
ENSG00000068308	OTUD5	OTU deubiquitinase 5	CI	chrX	48957895	48958231	-	337	both	DESeq2, edgeR/limma
ENSG00000068400	GRIPAP1	GRIP1 associated protein 1	AnnoRI_INTERNAL	chrX	48975310	48976017	-	708	both	DESeq2, edgeR/limma
ENSG00000068400	GRIPAP1	GRIP1 associated protein 1	AnnoRI_INTERNAL	chrX	48976112	48976240	-	129	both	DESeq2, edgeR/limma
ENSG00000068489	PRR11	proline rich 11	CI	chr17	59202569	59202676	+	108	both	DESeq2, edgeR/limma
ENSG00000068489	PRR11	proline rich 11	CI	chr17	59202901	59203460	+	560	both	DESeq2, edgeR/limma
ENSG00000068745	IP6K2	inositol hexakisphosphate kinase 2	CI	chr3	48693339	48693447	-	109	both	DESeq2, edgeR/limma
ENSG00000068796	KIF2A	kinesin family member 2A	CI	chr5	62386384	62387253	+	870	both	DESeq2, edgeR/limma
ENSG00000068796	KIF2A	kinesin family member 2A	CI	chr5	62389053	62390875	+	1823	both	DESeq2, edgeR/limma
ENSG00000068831	RASGRP2	RAS guanyl releasing protein 2	CI	chr11	64737255	64739359	-	2105	knockdown	DESeq2, edgeR/limma
ENSG00000068831	RASGRP2	RAS guanyl releasing protein 2	CI	chr11	64742113	64742510	-	398	both	DESeq2, edgeR/limma
ENSG00000068831	RASGRP2	RAS guanyl releasing protein 2	AnnoRI_FIRST	chr11	64743869	64744002	-	134	both	DESeq2, edgeR/limma
ENSG00000068831	RASGRP2	RAS guanyl releasing protein 2	CI	chr11	64744590	64744741	-	152	both	DESeq2, edgeR/limma
ENSG00000069424	KCNAB2	potassium voltage-gated channel subfamily A regulatory beta subunit 2	CI	chr1	6094486	6095322	+	837	both	DESeq2, edgeR/limma
ENSG00000069424	KCNAB2	potassium voltage-gated channel subfamily A regulatory beta subunit 2	CI	chr1	6095626	6096255	+	630	both	DESeq2, edgeR/limma
ENSG00000069424	KCNAB2	potassium voltage-gated channel subfamily A regulatory beta subunit 2	AnnoRI_LAST	chr1	6097358	6098484	+	1127	both	DESeq2, edgeR/limma
ENSG00000070010	UFD1L	ubiquitin fusion degradation 1 like (yeast)	AnnoRI_LAST	chr22	19454606	19454748	-	143	both	DESeq2, edgeR/limma
ENSG00000070018	LRP6	LDL receptor related protein 6	AnnoRI_LAST	chr12	12119331	12120369	-	1039	control	DESeq2, edgeR/limma
ENSG00000070018	LRP6	LDL receptor related protein 6	AnnoRI_LAST	chr12	12120404	12121046	-	643	both	DESeq2, edgeR/limma
ENSG00000070081	NUCB2	nucleobindin 2	CI	chr11	17337535	17349344	+	11810	knockdown	DESeq2
ENSG00000070476	ZXDC	ZXD family zinc finger C	CI	chr3	126459738	126461082	-	1345	both	DESeq2, edgeR/limma
ENSG00000070610	GBA2	glucosylceramidase beta 2	AnnoRI_LAST	chr9	35737605	35737747	-	143	both	DESeq2, edgeR/limma
ENSG00000070610	GBA2	glucosylceramidase beta 2	AnnoRI_LAST	chr9	35738375	35738525	-	151	both	DESeq2, edgeR/limma
ENSG00000070610	GBA2	glucosylceramidase beta 2	AnnoRI_LAST	chr9	35738636	35738751	-	116	both	DESeq2, edgeR/limma
ENSG00000070718	AP3M2	adaptor related protein complex 3 mu 2 subunit	AnnoRI_LAST	chr8	42169286	42169888	+	603	both	DESeq2, edgeR/limma
ENSG00000070756	PABPC1	poly(A) binding protein cytoplasmic 1	AnnoRI_INTERNAL	chr8	100717891	100718086	-	196	both	DESeq2, edgeR/limma
ENSG00000071082	RPL31	ribosomal protein L31	AnnoRI_FIRST	chr2	101002316	101002690	+	375	both	DESeq2, edgeR/limma
ENSG00000071082	RPL31	ribosomal protein L31	AnnoRI_LAST	chr2	101006072	101006349	+	278	both	DESeq2, edgeR/limma
ENSG00000071082	RPL31	ribosomal protein L31	CI	chr2	101007268	101007616	+	349	control	DESeq2, edgeR/limma
ENSG00000071205	ARHGAP10	Rho GTPase activating protein 10	AnnoRI_LAST	chr4	148072180	148072357	+	178	both	DESeq2, edgeR/limma
ENSG00000071539	TRIP13	thyroid hormone receptor interactor 13	AnnoRI_LAST	chr5	917152	917335	+	184	both	DESeq2, edgeR/limma
ENSG00000071539	TRIP13	thyroid hormone receptor interactor 13	AnnoRI_LAST	chr5	917449	917718	+	270	both	DESeq2, edgeR/limma
ENSG00000071564	TCF3	transcription factor 3	AnnoRI_LAST	chr19	1611370	1611686	-	317	both	DESeq2, edgeR/limma
ENSG00000071575	TRIB2	tribbles pseudokinase 2	AnnoRI_FIRST	chr2	12717011	12717251	+	241	control	DESeq2, edgeR/limma
ENSG00000071626	DAZAP1	DAZ associated protein 1	CI	chr19	1422397	1425877	+	3481	knockdown	edgeR/limma
ENSG00000071626	DAZAP1	DAZ associated protein 1	CI	chr19	1425961	1426348	+	388	both	DESeq2, edgeR/limma
ENSG00000071655	MBD3	methyl-CpG binding domain protein 3	AnnoRI_LAST	chr19	1578159	1578334	-	176	both	DESeq2, edgeR/limma
ENSG00000071655	MBD3	methyl-CpG binding domain protein 3	CI	chr19	1585531	1585904	-	374	knockdown	edgeR/limma
ENSG00000071794	HLTF	helicase like transcription factor	AnnoRI_LAST	chr3	149031364	149032200	-	837	both	DESeq2, edgeR/limma
ENSG00000071859	FAM50A	family with sequence similarity 50 member A	AnnoRI_INTERNAL	chrX	154449736	154449882	+	147	both	DESeq2, edgeR/limma
ENSG00000071994	PDCD2	programmed cell death 2	AnnoRI_LAST	chr6	170582266	170582848	-	583	both	DESeq2, edgeR/limma
ENSG00000072201	LNX1	ligand of numb-protein X 1	CI	chr4	53461043	53461434	-	392	both	DESeq2, edgeR/limma
ENSG00000072274	TFRC	transferrin receptor	AnnoRI_FIRST	chr3	196062646	196062853	-	208	both	DESeq2, edgeR/limma
ENSG00000072609	CHFR	checkpoint with forkhead and ring finger domains	CI	chr12	132822313	132825700	-	3388	both	DESeq2, edgeR/limma
ENSG00000072778	ACADVL	acyl-CoA dehydrogenase, very long chain	CI	chr17	7222465	7222639	+	175	both	DESeq2, edgeR/limma
ENSG00000072778	ACADVL	acyl-CoA dehydrogenase, very long chain	AnnoRI_LAST	chr17	7222866	7223031	+	166	both	DESeq2, edgeR/limma
ENSG00000073060	SCARB1	scavenger receptor class B member 1	AnnoRI_INTERNAL	chr12	124782812	124785819	-	3008	both	DESeq2, edgeR/limma
ENSG00000073111	MCM2	minichromosome maintenance complex component 2	CI	chr3	127621229	127621662	+	434	control	DESeq2, edgeR/limma
ENSG00000073350	LLGL2	LLGL2, scribble cell polarity complex component	CI	chr17	75573981	75574110	+	130	knockdown	DESeq2, edgeR/limma
ENSG00000073803	MAP3K13	mitogen-activated protein kinase kinase kinase 13	CI	chr3	185418779	185428496	+	9718	both	DESeq2, edgeR/limma
ENSG00000074356	NCBP3	nuclear cap binding subunit 3	AnnoRI_LAST	chr17	3812655	3813116	-	462	both	DESeq2, edgeR/limma
ENSG00000074370	ATP2A3	ATPase sarcoplasmic/endoplasmic reticulum Ca2+ transporting 3	AnnoRI_LAST	chr17	3924802	3925046	-	245	both	DESeq2, edgeR/limma
ENSG00000074370	ATP2A3	ATPase sarcoplasmic/endoplasmic reticulum Ca2+ transporting 3	CI	chr17	3928039	3928157	-	119	both	DESeq2, edgeR/limma
ENSG00000074582	BCS1L	BCS1 homolog, ubiquinol-cytochrome c reductase complex chaperone	AnnoRI_FIRST	chr2	218659801	218660036	+	236	both	DESeq2, edgeR/limma
ENSG00000074706	IPCEF1	interaction protein for cytohesin exchange factors 1	AnnoRI_LAST	chr6	154154653	154158073	-	3421	control	DESeq2, edgeR/limma
ENSG00000075399	VPS9D1	VPS9 domain containing 1	CI	chr16	89716905	89717343	-	439	both	DESeq2, edgeR/limma
ENSG00000075399	VPS9D1	VPS9 domain containing 1	CI	chr16	89718166	89719026	-	861	both	DESeq2, edgeR/limma
ENSG00000075399	VPS9D1	VPS9 domain containing 1	CI	chr16	89719370	89720399	-	1030	control	DESeq2, edgeR/limma
ENSG00000075399	VPS9D1	VPS9 domain containing 1	CI	chr16	89720583	89720762	-	180	both	DESeq2, edgeR/limma
ENSG00000075413	MARK3	microtubule affinity regulating kinase 3	AnnoRI_FIRST	chr14	103385698	103385859	+	162	both	DESeq2, edgeR/limma
ENSG00000075415	SLC25A3	solute carrier family 25 member 3	AnnoRI_FIRST	chr12	98593745	98593974	+	230	both	DESeq2, edgeR/limma
ENSG00000075415	SLC25A3	solute carrier family 25 member 3	AnnoRI_INTERNAL	chr12	98594504	98595432	+	929	both	edgeR/limma
ENSG00000075568	TMEM131	transmembrane protein 131	CI	chr2	97827546	97833364	-	5819	both	DESeq2, edgeR/limma
ENSG00000075624	ACTB	actin beta	AnnoRI_LAST	chr7	5527612	5527732	-	121	both	DESeq2, edgeR/limma
ENSG00000075651	PLD1	phospholipase D1	AnnoRI_LAST	chr3	171601207	171602058	-	852	both	DESeq2, edgeR/limma
ENSG00000075826	SEC31B	SEC31 homolog B, COPII coat complex component	AnnoRI_LAST	chr10	100487796	100488026	-	231	knockdown	edgeR/limma
ENSG00000075826	SEC31B	SEC31 homolog B, COPII coat complex component	AnnoRI_FIRST	chr10	100488978	100489251	-	274	both	DESeq2, edgeR/limma
ENSG00000075826	SEC31B	SEC31 homolog B, COPII coat complex component	AnnoRI_FIRST	chr10	100489399	100489702	-	304	both	DESeq2, edgeR/limma
ENSG00000075826	SEC31B	SEC31 homolog B, COPII coat complex component	CI	chr10	100490557	100490705	-	149	both	DESeq2, edgeR/limma
ENSG00000075826	SEC31B	SEC31 homolog B, COPII coat complex component	AnnoRI_INTERNAL	chr10	100505496	100505627	-	132	both	DESeq2, edgeR/limma
ENSG00000075914	EXOSC7	exosome component 7	AnnoRI_LAST	chr3	45012291	45012503	+	213	both	DESeq2, edgeR/limma
ENSG00000076641	PAG1	phosphoprotein membrane anchor with glycosphingolipid microdomains 1	AnnoRI_LAST	chr8	80970908	80975521	-	4614	control	DESeq2, edgeR/limma
ENSG00000076685	NT5C2	5'-nucleotidase, cytosolic II	CI	chr10	103097375	103097971	-	597	both	DESeq2, edgeR/limma
ENSG00000076685	NT5C2	5'-nucleotidase, cytosolic II	CI	chr10	103098089	103098391	-	303	both	DESeq2, edgeR/limma
ENSG00000076924	XAB2	XPA binding protein 2	AnnoRI_FIRST	chr19	7627441	7627727	-	287	knockdown	DESeq2, edgeR/limma
ENSG00000076928	ARHGEF1	Rho guanine nucleotide exchange factor 1	CI	chr19	41896879	41897314	+	436	knockdown	DESeq2, edgeR/limma
ENSG00000076928	ARHGEF1	Rho guanine nucleotide exchange factor 1	CI	chr19	41897327	41897674	+	348	both	DESeq2, edgeR/limma
ENSG00000076928	ARHGEF1	Rho guanine nucleotide exchange factor 1	AnnoRI_FIRST	chr19	41898114	41898423	+	310	both	DESeq2, edgeR/limma
ENSG00000076928	ARHGEF1	Rho guanine nucleotide exchange factor 1	CI	chr19	41906336	41906456	+	121	both	DESeq2, edgeR/limma
ENSG00000076944	STXBP2	syntaxin binding protein 2	CI	chr19	7645395	7645958	+	564	both	DESeq2, edgeR/limma
ENSG00000077097	TOP2B	topoisomerase (DNA) II beta	CI	chr3	25664500	25664872	-	373	both	DESeq2, edgeR/limma
ENSG00000077254	USP33	ubiquitin specific peptidase 33	CI	chr1	77697475	77697608	-	134	knockdown	DESeq2, edgeR/limma
ENSG00000077312	SNRPA	small nuclear ribonucleoprotein polypeptide A	AnnoRI_FIRST	chr19	40750978	40751208	+	231	both	DESeq2, edgeR/limma
ENSG00000077454	LRCH4	leucine rich repeats and calponin homology domain containing 4	AnnoRI_INTERNAL	chr7	100574357	100574659	-	303	both	DESeq2, edgeR/limma
ENSG00000077454	LRCH4	leucine rich repeats and calponin homology domain containing 4	AnnoRI_INTERNAL	chr7	100575305	100575704	-	400	knockdown	DESeq2, edgeR/limma
ENSG00000077454	LRCH4	leucine rich repeats and calponin homology domain containing 4	AnnoRI_FIRST	chr7	100576778	100576901	-	124	both	DESeq2, edgeR/limma
ENSG00000077454	LRCH4	leucine rich repeats and calponin homology domain containing 4	AnnoRI_LAST	chr7	100577155	100577272	-	118	both	DESeq2, edgeR/limma
ENSG00000077454	LRCH4	leucine rich repeats and calponin homology domain containing 4	AnnoRI_LAST	chr7	100577913	100578158	-	246	control	edgeR/limma
ENSG00000077454	LRCH4	leucine rich repeats and calponin homology domain containing 4	AnnoRI_LAST	chr7	100578259	100578398	-	140	both	DESeq2, edgeR/limma
ENSG00000077458	FAM76B	family with sequence similarity 76 member B	AnnoRI_LAST	chr11	95768988	95770114	-	1127	both	DESeq2, edgeR/limma
ENSG00000077458	FAM76B	family with sequence similarity 76 member B	AnnoRI_FIRST	chr11	95778958	95779077	-	120	knockdown	DESeq2, edgeR/limma
ENSG00000078061	ARAF	A-Raf proto-oncogene, serine/threonine kinase	CI	chrX	47569034	47569458	+	425	control	DESeq2, edgeR/limma
ENSG00000078061	ARAF	A-Raf proto-oncogene, serine/threonine kinase	AnnoRI_LAST	chrX	47571407	47571520	+	114	both	DESeq2, edgeR/limma
ENSG00000078246	TULP3	tubby like protein 3	AnnoRI_LAST	chr12	2939789	2940021	+	233	both	DESeq2, edgeR/limma
ENSG00000078246	TULP3	tubby like protein 3	AnnoRI_LAST	chr12	2940082	2940194	+	113	both	DESeq2, edgeR/limma
ENSG00000078246	TULP3	tubby like protein 3	AnnoRI_LAST	chr12	2940339	2940529	+	191	both	DESeq2, edgeR/limma
ENSG00000078369	GNB1	G protein subunit beta 1	CI	chr1	1787054	1787321	-	268	both	DESeq2, edgeR/limma
ENSG00000078596	ITM2A	integral membrane protein 2A	AnnoRI_FIRST	chrX	79367360	79367546	-	187	both	DESeq2, edgeR/limma
ENSG00000078668	VDAC3	voltage dependent anion channel 3	CI	chr8	42402165	42403031	+	867	both	DESeq2, edgeR/limma
ENSG00000079134	THOC1	THO complex 1	AnnoRI_FIRST	chr18	225140	225288	-	149	both	DESeq2, edgeR/limma
ENSG00000079616	KIF22	kinesin family member 22	AnnoRI_LAST	chr16	29804108	29804429	+	322	both	DESeq2, edgeR/limma
ENSG00000079974	RABL2B	RAB, member of RAS oncogene family-like 2B	AnnoRI_LAST	chr22	50767709	50768759	-	1051	both	DESeq2, edgeR/limma
ENSG00000080189	SLC35C2	solute carrier family 35 member C2	AnnoRI_LAST	chr20	46350525	46350760	-	236	both	DESeq2, edgeR/limma
ENSG00000080189	SLC35C2	solute carrier family 35 member C2	AnnoRI_LAST	chr20	46358559	46358690	-	132	both	DESeq2, edgeR/limma
ENSG00000080345	RIF1	replication timing regulatory factor 1	AnnoRI_LAST	chr2	151475623	151480097	+	4475	control	DESeq2, edgeR/limma
ENSG00000080822	CLDND1	claudin domain containing 1	AnnoRI_LAST	chr3	98515833	98516543	-	711	both	DESeq2, edgeR/limma
ENSG00000080822	CLDND1	claudin domain containing 1	AnnoRI_LAST	chr3	98516880	98517051	-	172	both	DESeq2, edgeR/limma
ENSG00000080824	HSP90AA1	heat shock protein 90 alpha family class A member 1	CI	chr14	102082445	102082664	-	220	both	DESeq2, edgeR/limma
ENSG00000080824	HSP90AA1	heat shock protein 90 alpha family class A member 1	CI	chr14	102083303	102083441	-	139	both	DESeq2
ENSG00000080845	DLGAP4	DLG associated protein 4	AnnoRI_LAST	chr20	36500361	36500506	+	146	both	DESeq2, edgeR/limma
ENSG00000081019	RSBN1	round spermatid basic protein 1	AnnoRI_FIRST	chr1	113812041	113812247	-	207	both	DESeq2, edgeR/limma
ENSG00000081154	PCNP	PEST proteolytic signal containing nuclear protein	CI	chr3	101574934	101576488	+	1555	both	DESeq2, edgeR/limma
ENSG00000081791	KIAA0141	KIAA0141	AnnoRI_LAST	chr5	141938949	141939505	+	557	both	DESeq2, edgeR/limma
ENSG00000082014	SMARCD3	SWI/SNF related, matrix associated, actin dependent regulator of chromatin, subfamily d, member 3	AnnoRI_FIRST	chr7	151240248	151240398	-	151	both	DESeq2, edgeR/limma
ENSG00000082898	XPO1	exportin 1	CI	chr2	61536589	61536709	-	121	both	DESeq2, edgeR/limma
ENSG00000082898	XPO1	exportin 1	AnnoRI_FIRST	chr2	61537695	61538137	-	443	both	DESeq2, edgeR/limma
ENSG00000082898	XPO1	exportin 1	CI	chr2	61538284	61538491	-	208	both	DESeq2, edgeR/limma
ENSG00000083123	BCKDHB	branched chain keto acid dehydrogenase E1 subunit beta	AnnoRI_LAST	chr6	80343813	80345974	+	2162	control	DESeq2, edgeR/limma
ENSG00000083520	DIS3	DIS3 homolog, exosome endoribonuclease and 3'-5' exoribonuclease	AnnoRI_LAST	chr13	72759164	72759472	-	309	both	DESeq2, edgeR/limma
ENSG00000083812	ZNF324	zinc finger protein 324	AnnoRI_LAST	chr19	58472163	58472329	+	167	both	DESeq2, edgeR/limma
ENSG00000083845	RPS5	ribosomal protein S5	AnnoRI_LAST	chr19	58388246	58388417	+	172	both	DESeq2, edgeR/limma
ENSG00000084093	REST	RE1 silencing transcription factor	AnnoRI_INTERNAL	chr4	56911016	56911211	+	196	both	DESeq2, edgeR/limma
ENSG00000084207	GSTP1	glutathione S-transferase pi 1	AnnoRI_LAST	chr11	67586274	67586388	+	115	knockdown	edgeR/limma
ENSG00000084731	KIF3C	kinesin family member 3C	AnnoRI_FIRST	chr2	25982129	25982387	-	259	both	DESeq2, edgeR/limma
ENSG00000084774	CAD	carbamoyl-phosphate synthetase 2, aspartate transcarbamylase, and dihydroorotase	CI	chr2	27232225	27232447	+	223	both	DESeq2, edgeR/limma
ENSG00000085415	SEH1L	SEH1 like nucleoporin	CI	chr18	12984191	12984693	+	503	both	DESeq2, edgeR/limma
ENSG00000085415	SEH1L	SEH1 like nucleoporin	CI	chr18	12984902	12985239	+	338	control	DESeq2, edgeR/limma
ENSG00000085433	WDR47	WD repeat domain 47	CI	chr1	108991330	108992281	-	952	both	DESeq2, edgeR/limma
ENSG00000085644	ZNF213	zinc finger protein 213	AnnoRI_LAST	chr16	3142354	3142463	+	110	both	DESeq2, edgeR/limma
ENSG00000085788	DDHD2	DDHD domain containing 2	CI	chr8	38267392	38267605	+	214	knockdown	DESeq2, edgeR/limma
ENSG00000085788	DDHD2	DDHD domain containing 2	CI	chr8	38267737	38267896	+	160	knockdown	DESeq2, edgeR/limma
ENSG00000085998	POMGNT1	protein O-linked mannose N-acetylglucosaminyltransferase 1 (beta 1,2-)	AnnoRI_LAST	chr1	46188981	46189241	-	261	both	DESeq2, edgeR/limma
ENSG00000085999	RAD54L	RAD54-like (S. cerevisiae)	AnnoRI_FIRST	chr1	46247802	46248343	+	542	both	DESeq2, edgeR/limma
ENSG00000086189	DIMT1	DIM1 dimethyladenosine transferase 1 homolog	CI	chr5	62389053	62390875	-	1823	both	DESeq2, edgeR/limma
ENSG00000086232	EIF2AK1	eukaryotic translation initiation factor 2 alpha kinase 1	AnnoRI_LAST	chr7	6023835	6024355	-	521	both	DESeq2, edgeR/limma
ENSG00000086758	HUWE1	HECT, UBA and WWE domain containing 1, E3 ubiquitin protein ligase	CI	chrX	53533412	53533541	-	130	both	DESeq2, edgeR/limma
ENSG00000087086	FTL	ferritin light chain	CI	chr19	48966407	48966582	+	176	both	DESeq2, edgeR/limma
ENSG00000087087	SRRT	serrate, RNA effector molecule	CI	chr7	100882242	100882719	+	478	both	DESeq2, edgeR/limma
ENSG00000087087	SRRT	serrate, RNA effector molecule	CI	chr7	100883091	100884069	+	979	knockdown	edgeR/limma
ENSG00000087087	SRRT	serrate, RNA effector molecule	CI	chr7	100887860	100888034	+	175	control	edgeR/limma
ENSG00000087087	SRRT	serrate, RNA effector molecule	AnnoRI_LAST	chr7	100888144	100888256	+	113	both	DESeq2, edgeR/limma
ENSG00000087088	BAX	BCL2 associated X, apoptosis regulator	AnnoRI_LAST	chr19	48961198	48961531	+	334	both	DESeq2, edgeR/limma
ENSG00000087095	NLK	nemo like kinase	CI	chr17	28041780	28042155	+	376	both	DESeq2, edgeR/limma
ENSG00000087095	NLK	nemo like kinase	AnnoRI_LAST	chr17	28194986	28196179	+	1194	both	DESeq2, edgeR/limma
ENSG00000087111	PIGS	phosphatidylinositol glycan anchor biosynthesis class S	AnnoRI_FIRST	chr17	28571189	28571462	-	274	both	DESeq2, edgeR/limma
ENSG00000087152	ATXN7L3	ataxin 7 like 3	CI	chr17	44198512	44198881	-	370	knockdown	DESeq2
ENSG00000087152	ATXN7L3	ataxin 7 like 3	CI	chr17	44198935	44199063	-	129	both	DESeq2, edgeR/limma
ENSG00000087152	ATXN7L3	ataxin 7 like 3	CI	chr17	44199853	44200056	-	204	control	DESeq2, edgeR/limma
ENSG00000087157	PGS1	phosphatidylglycerophosphate synthase 1	CI	chr17	78421912	78423696	+	1785	both	DESeq2, edgeR/limma
ENSG00000087191	PSMC5	proteasome 26S subunit, ATPase 5	AnnoRI_FIRST	chr17	63827924	63828118	+	195	both	edgeR/limma
ENSG00000087269	NOP14	NOP14 nucleolar protein	AnnoRI_LAST	chr4	2938328	2938692	-	365	both	DESeq2, edgeR/limma
ENSG00000087274	ADD1	adducin 1	AnnoRI_LAST	chr4	2904778	2904919	+	142	both	DESeq2, edgeR/limma
ENSG00000087274	ADD1	adducin 1	AnnoRI_LAST	chr4	2929328	2929595	+	268	both	DESeq2, edgeR/limma
ENSG00000087460	GNAS	GNAS complex locus	AnnoRI_FIRST	chr20	58889407	58889525	+	119	both	DESeq2, edgeR/limma
ENSG00000087460	GNAS	GNAS complex locus	CI	chr20	58892210	58892332	+	123	both	DESeq2, edgeR/limma
ENSG00000087460	GNAS	GNAS complex locus	CI	chr20	58892507	58895162	+	2656	knockdown	edgeR/limma
ENSG00000087470	DNM1L	dynamin 1 like	CI	chr12	32725661	32726382	+	722	both	DESeq2, edgeR/limma
ENSG00000087470	DNM1L	dynamin 1 like	CI	chr12	32737661	32737864	+	204	both	DESeq2, edgeR/limma
ENSG00000088247	KHSRP	KH-type splicing regulatory protein	CI	chr19	6414121	6414456	-	336	both	DESeq2, edgeR/limma
ENSG00000088448	ANKRD10	ankyrin repeat domain 10	CI	chr13	110893264	110894108	-	845	both	DESeq2, edgeR/limma
ENSG00000088448	ANKRD10	ankyrin repeat domain 10	CI	chr13	110894394	110894638	-	245	both	DESeq2, edgeR/limma
ENSG00000088448	ANKRD10	ankyrin repeat domain 10	CI	chr13	110895322	110899055	-	3734	both	DESeq2, edgeR/limma
ENSG00000088448	ANKRD10	ankyrin repeat domain 10	CI	chr13	110900740	110903474	-	2735	both	edgeR/limma
ENSG00000088832	FKBP1A	FK506 binding protein 1A	AnnoRI_LAST	chr20	1369040	1369579	-	540	both	DESeq2, edgeR/limma
ENSG00000088986	DYNLL1	dynein light chain LC8-type 1	AnnoRI_FIRST	chr12	120496217	120496401	+	185	both	DESeq2, edgeR/limma
ENSG00000088992	TESC	tescalcin	AnnoRI_LAST	chr12	117048811	117049018	-	208	both	DESeq2, edgeR/limma
ENSG00000089006	SNX5	sorting nexin 5	AnnoRI_OneExonTranscript	chr20	17943623	17944121	-	499	both	DESeq2, edgeR/limma
ENSG00000089006	SNX5	sorting nexin 5	CI	chr20	17961996	17962108	-	113	both	DESeq2, edgeR/limma
ENSG00000089006	SNX5	sorting nexin 5	CI	chr20	17962193	17962709	-	517	both	DESeq2, edgeR/limma
ENSG00000089006	SNX5	sorting nexin 5	AnnoRI_FIRST	chr20	17968512	17968699	-	188	both	DESeq2, edgeR/limma
ENSG00000089009	RPL6	ribosomal protein L6	AnnoRI_LAST	chr12	112406345	112406628	-	284	control	DESeq2, edgeR/limma
ENSG00000089009	RPL6	ribosomal protein L6	AnnoRI_INTERNAL	chr12	112407070	112408020	-	951	both	DESeq2, edgeR/limma
ENSG00000089022	MAPKAPK5	mitogen-activated protein kinase-activated protein kinase 5	AnnoRI_LAST	chr12	111893162	111893513	+	352	both	DESeq2, edgeR/limma
ENSG00000089053	ANAPC5	anaphase promoting complex subunit 5	AnnoRI_INTERNAL	chr12	121327232	121328256	-	1025	knockdown	DESeq2, edgeR/limma
ENSG00000089053	ANAPC5	anaphase promoting complex subunit 5	CI	chr12	121328498	121328772	-	275	knockdown	DESeq2, edgeR/limma
ENSG00000089053	ANAPC5	anaphase promoting complex subunit 5	CI	chr12	121328836	121328998	-	163	both	DESeq2, edgeR/limma
ENSG00000089053	ANAPC5	anaphase promoting complex subunit 5	AnnoRI_FIRST	chr12	121330673	121331226	-	554	both	DESeq2, edgeR/limma
ENSG00000089053	ANAPC5	anaphase promoting complex subunit 5	CI	chr12	121335173	121335516	-	344	knockdown	DESeq2, edgeR/limma
ENSG00000089053	ANAPC5	anaphase promoting complex subunit 5	AnnoRI_INTERNAL	chr12	121346127	121346794	-	668	both	DESeq2, edgeR/limma
ENSG00000089060	SLC8B1	solute carrier family 8 member B1	AnnoRI_LAST	chr12	113320687	113320849	-	163	knockdown	DESeq2
ENSG00000089060	SLC8B1	solute carrier family 8 member B1	AnnoRI_FIRST	chr12	113334839	113334992	-	154	both	DESeq2, edgeR/limma
ENSG00000089154	GCN1	GCN1, eIF2 alpha kinase activator homolog	CI	chr12	120149721	120149921	-	201	control	DESeq2, edgeR/limma
ENSG00000089154	GCN1	GCN1, eIF2 alpha kinase activator homolog	AnnoRI_FIRST	chr12	120177556	120177683	-	128	both	DESeq2, edgeR/limma
ENSG00000089157	RPLP0	ribosomal protein lateral stalk subunit P0	CI	chr12	120197809	120198357	-	549	knockdown	edgeR/limma
ENSG00000089157	RPLP0	ribosomal protein lateral stalk subunit P0	AnnoRI_LAST	chr12	120199001	120199117	-	117	both	DESeq2, edgeR/limma
ENSG00000089159	PXN	paxillin	CI	chr12	120215418	120215559	-	142	both	DESeq2, edgeR/limma
ENSG00000089159	PXN	paxillin	CI	chr12	120216091	120216272	-	182	both	DESeq2, edgeR/limma
ENSG00000089280	FUS	FUS RNA binding protein	AnnoRI_INTERNAL	chr16	31185180	31185498	+	319	both	DESeq2, edgeR/limma
ENSG00000089280	FUS	FUS RNA binding protein	AnnoRI_INTERNAL	chr16	31185557	31186801	+	1245	both	DESeq2, edgeR/limma
ENSG00000089280	FUS	FUS RNA binding protein	AnnoRI_INTERNAL	chr16	31187246	31188151	+	906	both	DESeq2, edgeR/limma
ENSG00000089280	FUS	FUS RNA binding protein	CI	chr16	31188358	31188466	+	109	both	DESeq2, edgeR/limma
ENSG00000089289	IGBP1	immunoglobulin (CD79A) binding protein 1	AnnoRI_FIRST	chrX	70133541	70133722	+	182	both	DESeq2, edgeR/limma
ENSG00000089351	GRAMD1A	GRAM domain containing 1A	AnnoRI_LAST	chr19	35013369	35013540	+	172	both	DESeq2, edgeR/limma
ENSG00000089505	CMTM1	CKLF like MARVEL transmembrane domain containing 1	CI	chr16	66566961	66569935	+	2975	control	DESeq2, edgeR/limma
ENSG00000089597	GANAB	glucosidase II alpha subunit	CI	chr11	62626166	62626334	-	169	control	DESeq2, edgeR/limma
ENSG00000089597	GANAB	glucosidase II alpha subunit	CI	chr11	62626448	62626570	-	123	control	DESeq2
ENSG00000089597	GANAB	glucosidase II alpha subunit	CI	chr11	62633931	62634309	-	379	both	DESeq2, edgeR/limma
ENSG00000089597	GANAB	glucosidase II alpha subunit	CI	chr11	62634376	62634570	-	195	both	DESeq2, edgeR/limma
ENSG00000089693	MLF2	myeloid leukemia factor 2	CI	chr12	6748548	6748720	-	173	both	DESeq2, edgeR/limma
ENSG00000089820	ARHGAP4	Rho GTPase activating protein 4	CI	chrX	153913052	153913209	-	158	both	DESeq2, edgeR/limma
ENSG00000089820	ARHGAP4	Rho GTPase activating protein 4	CI	chrX	153919284	153919566	-	283	both	DESeq2, edgeR/limma
ENSG00000089820	ARHGAP4	Rho GTPase activating protein 4	CI	chrX	153919687	153920411	-	725	both	DESeq2, edgeR/limma
ENSG00000089916	GPATCH2L	G-patch domain containing 2 like	AnnoRI_FIRST	chr14	76154757	76154879	+	123	both	DESeq2, edgeR/limma
ENSG00000090020	SLC9A1	solute carrier family 9 member A1	AnnoRI_LAST	chr1	27099005	27099211	-	207	both	DESeq2, edgeR/limma
ENSG00000090060	PAPOLA	poly(A) polymerase alpha	CI	chr14	96537061	96537169	+	109	control	DESeq2, edgeR/limma
ENSG00000090615	GOLGA3	golgin A3	CI	chr12	132822313	132825700	-	3388	both	DESeq2, edgeR/limma
ENSG00000090621	PABPC4	poly(A) binding protein cytoplasmic 4	AnnoRI_FIRST	chr1	39564125	39564232	-	108	both	DESeq2, edgeR/limma
ENSG00000090621	PABPC4	poly(A) binding protein cytoplasmic 4	AnnoRI_FIRST	chr1	39576402	39576551	-	150	both	DESeq2, edgeR/limma
ENSG00000090863	GLG1	golgi glycoprotein 1	AnnoRI_LAST	chr16	74452132	74452789	-	658	both	DESeq2, edgeR/limma
ENSG00000090863	GLG1	golgi glycoprotein 1	AnnoRI_FIRST	chr16	74606828	74606938	-	111	both	DESeq2, edgeR/limma
ENSG00000090924	PLEKHG2	pleckstrin homology and RhoGEF domain containing G2	AnnoRI_LAST	chr19	39424883	39425237	+	355	control	DESeq2, edgeR/limma
ENSG00000090971	NAT14	N-acetyltransferase 14 (putative)	AnnoRI_LAST	chr19	55486861	55487128	+	268	both	DESeq2, edgeR/limma
ENSG00000091542	ALKBH5	alkB homolog 5, RNA demethylase	CI	chr17	18183266	18184238	+	973	both	DESeq2, edgeR/limma
ENSG00000092010	PSME1	proteasome activator subunit 1	AnnoRI_INTERNAL	chr14	24137206	24137320	+	115	control	DESeq2, edgeR/limma
ENSG00000092020	PPP2R3C	protein phosphatase 2 regulatory subunit B''gamma	AnnoRI_FIRST	chr14	35122102	35122221	-	120	both	DESeq2, edgeR/limma
ENSG00000092036	HAUS4	HAUS augmin like complex subunit 4	AnnoRI_FIRST	chr14	22947732	22947867	-	136	control	DESeq2
ENSG00000092094	OSGEP	O-sialoglycoprotein endopeptidase	AnnoRI_FIRST	chr14	20449014	20449170	-	157	both	DESeq2, edgeR/limma
ENSG00000092094	OSGEP	O-sialoglycoprotein endopeptidase	CI	chr14	20450880	20451256	-	377	control	edgeR/limma
ENSG00000092094	OSGEP	O-sialoglycoprotein endopeptidase	CI	chr14	20451453	20451584	-	132	control	edgeR/limma
ENSG00000092094	OSGEP	O-sialoglycoprotein endopeptidase	AnnoRI_LAST	chr14	20452150	20452275	-	126	both	DESeq2, edgeR/limma
ENSG00000092098	RNF31	ring finger protein 31	CI	chr14	24147259	24147378	+	120	knockdown	edgeR/limma
ENSG00000092098	RNF31	ring finger protein 31	CI	chr14	24150889	24151000	+	112	knockdown	DESeq2, edgeR/limma
ENSG00000092199	HNRNPC	heterogeneous nuclear ribonucleoprotein C (C1/C2)	AnnoRI_FIRST	chr14	21262769	21262992	-	224	both	DESeq2, edgeR/limma
ENSG00000092330	TINF2	TERF1 interacting nuclear factor 2	AnnoRI_LAST	chr14	24239932	24240063	-	132	both	DESeq2, edgeR/limma
ENSG00000092529	CAPN3	calpain 3	AnnoRI_INTERNAL	chr15	42402136	42402389	+	254	knockdown	DESeq2, edgeR/limma
ENSG00000092529	CAPN3	calpain 3	AnnoRI_INTERNAL	chr15	42402559	42402793	+	235	knockdown	DESeq2, edgeR/limma
ENSG00000092841	MYL6	myosin light chain 6	CI	chr12	56162640	56162854	+	215	both	DESeq2, edgeR/limma
ENSG00000092929	UNC13D	unc-13 homolog D	AnnoRI_LAST	chr17	75827659	75827956	-	298	both	DESeq2, edgeR/limma
ENSG00000092929	UNC13D	unc-13 homolog D	AnnoRI_FIRST	chr17	75843520	75843662	-	143	both	DESeq2, edgeR/limma
ENSG00000092929	UNC13D	unc-13 homolog D	AnnoRI_FIRST	chr17	75843770	75844220	-	451	knockdown	edgeR/limma
ENSG00000092931	MFSD11	major facilitator superfamily domain containing 11	AnnoRI_FIRST	chr17	76738166	76738281	+	116	both	DESeq2, edgeR/limma
ENSG00000094631	HDAC6	histone deacetylase 6	AnnoRI_LAST	chrX	48815052	48815268	+	217	both	DESeq2, edgeR/limma
ENSG00000094914	AAAS	aladin WD repeat nucleoporin	AnnoRI_FIRST	chr12	53320693	53321200	-	508	knockdown	DESeq2, edgeR/limma
ENSG00000095002	MSH2	mutS homolog 2	AnnoRI_FIRST	chr2	47403176	47403359	+	184	both	DESeq2, edgeR/limma
ENSG00000095380	NANS	N-acetylneuraminate synthase	CI	chr9	98082167	98082845	+	679	both	DESeq2, edgeR/limma
ENSG00000095485	CWF19L1	CWF19-like 1, cell cycle control (S. pombe)	AnnoRI_LAST	chr10	100232488	100233109	-	622	both	DESeq2, edgeR/limma
ENSG00000095539	SEMA4G	semaphorin 4G	AnnoRI_LAST	chr10	100984358	100984489	+	132	control	DESeq2, edgeR/limma
ENSG00000095787	WAC	WW domain containing adaptor with coiled-coil	CI	chr10	28533008	28533312	+	305	both	DESeq2, edgeR/limma
ENSG00000095932	SMIM24	small integral membrane protein 24	CI	chr19	3478489	3478817	-	329	both	DESeq2, edgeR/limma
ENSG00000096384	HSP90AB1	heat shock protein 90 alpha family class B member 1	CI	chr6	44251885	44251998	+	114	both	DESeq2, edgeR/limma
ENSG00000096654	ZNF184	zinc finger protein 184	CI	chr6	27472682	27472972	-	291	both	DESeq2, edgeR/limma
ENSG00000096746	HNRNPH3	heterogeneous nuclear ribonucleoprotein H3	AnnoRI_FIRST	chr10	68337997	68338339	+	343	both	edgeR/limma
ENSG00000096746	HNRNPH3	heterogeneous nuclear ribonucleoprotein H3	CI	chr10	68338688	68338805	+	118	both	DESeq2, edgeR/limma
ENSG00000097046	CDC7	cell division cycle 7	CI	chr1	91500949	91501107	+	159	knockdown	DESeq2, edgeR/limma
ENSG00000099331	MYO9B	myosin IXB	AnnoRI_INTERNAL	chr19	17203005	17203146	+	142	both	DESeq2, edgeR/limma
ENSG00000099331	MYO9B	myosin IXB	CI	chr19	17209710	17210332	+	623	knockdown	DESeq2
ENSG00000099331	MYO9B	myosin IXB	AnnoRI_LAST	chr19	17211787	17211894	+	108	both	DESeq2, edgeR/limma
ENSG00000099364	FBXL19	F-box and leucine rich repeat protein 19	CI	chr16	30923270	30924096	+	827	both	DESeq2, edgeR/limma
ENSG00000099622	CIRBP	cold inducible RNA binding protein	AnnoRI_LAST	chr19	1273716	1274306	+	591	both	DESeq2, edgeR/limma
ENSG00000099624	ATP5D	ATP synthase, H+ transporting, mitochondrial F1 complex, delta subunit	AnnoRI_LAST	chr19	1244441	1244690	+	250	both	DESeq2, edgeR/limma
ENSG00000099783	HNRNPM	heterogeneous nuclear ribonucleoprotein M	CI	chr19	8462590	8463496	+	907	control	DESeq2
ENSG00000099817	POLR2E	RNA polymerase II subunit E	AnnoRI_LAST	chr19	1086989	1087644	-	656	both	DESeq2, edgeR/limma
ENSG00000099817	POLR2E	RNA polymerase II subunit E	AnnoRI_LAST	chr19	1088167	1088387	-	221	both	DESeq2, edgeR/limma
ENSG00000099875	MKNK2	MAP kinase interacting serine/threonine kinase 2	AnnoRI_LAST	chr19	2037830	2038247	-	418	both	DESeq2, edgeR/limma
ENSG00000099899	TRMT2A	tRNA methyltransferase 2 homolog A	AnnoRI_FIRST	chr22	20115080	20115265	-	186	both	DESeq2, edgeR/limma
ENSG00000099901	RANBP1	RAN binding protein 1	AnnoRI_LAST	chr22	20122422	20122579	+	158	control	DESeq2, edgeR/limma
ENSG00000099901	RANBP1	RAN binding protein 1	AnnoRI_LAST	chr22	20126628	20126951	+	324	both	DESeq2, edgeR/limma
ENSG00000099904	ZDHHC8	zinc finger DHHC-type containing 8	CI	chr22	20140218	20140404	+	187	both	DESeq2, edgeR/limma
ENSG00000099904	ZDHHC8	zinc finger DHHC-type containing 8	CI	chr22	20143757	20145228	+	1472	both	DESeq2, edgeR/limma
ENSG00000099942	CRKL	CRK like proto-oncogene, adaptor protein	AnnoRI_LAST	chr22	20949928	20953205	+	3278	both	DESeq2, edgeR/limma
ENSG00000100023	PPIL2	peptidylprolyl isomerase like 2	AnnoRI_LAST	chr22	21695497	21696030	+	534	both	DESeq2, edgeR/limma
ENSG00000100028	SNRPD3	small nuclear ribonucleoprotein D3 polypeptide	CI	chr22	24572773	24581931	+	9159	both	DESeq2, edgeR/limma
ENSG00000100029	PES1	pescadillo ribosomal biogenesis factor 1	AnnoRI_FIRST	chr22	30579936	30580052	-	117	both	DESeq2, edgeR/limma
ENSG00000100060	MFNG	MFNG O-fucosylpeptide 3-beta-N-acetylglucosaminyltransferase	AnnoRI_LAST	chr22	37469313	37469512	-	200	both	DESeq2, edgeR/limma
ENSG00000100083	GGA1	golgi associated, gamma adaptin ear containing, ARF binding protein 1	CI	chr22	37618147	37618402	+	256	knockdown	DESeq2, edgeR/limma
ENSG00000100092	SH3BP1	SH3 domain binding protein 1	AnnoRI_LAST	chr22	37655316	37655925	+	610	both	DESeq2, edgeR/limma
ENSG00000100099	HPS4	HPS4, biogenesis of lysosomal organelles complex 3 subunit 2	AnnoRI_INTERNAL	chr22	26466105	26466225	-	121	knockdown	DESeq2, edgeR/limma
ENSG00000100139	MICALL1	MICAL like 1	AnnoRI_LAST	chr22	37941534	37941669	+	136	both	DESeq2, edgeR/limma
ENSG00000100201	DDX17	DEAD-box helicase 17	AnnoRI_INTERNAL	chr22	38488962	38489227	-	266	both	DESeq2, edgeR/limma
ENSG00000100201	DDX17	DEAD-box helicase 17	AnnoRI_INTERNAL	chr22	38489459	38490312	-	854	both	DESeq2, edgeR/limma
ENSG00000100201	DDX17	DEAD-box helicase 17	AnnoRI_INTERNAL	chr22	38490437	38492055	-	1619	both	DESeq2, edgeR/limma
ENSG00000100221	JOSD1	Josephin domain containing 1	CI	chr22	38700668	38700799	-	132	both	DESeq2, edgeR/limma
ENSG00000100239	PPP6R2	protein phosphatase 6 regulatory subunit 2	CI	chr22	50436453	50436987	+	535	both	DESeq2, edgeR/limma
ENSG00000100241	SBF1	SET binding factor 1	CI	chr22	50462939	50463282	-	344	control	DESeq2, edgeR/limma
ENSG00000100242	SUN2	Sad1 and UNC84 domain containing 2	CI	chr22	38738300	38738426	-	127	both	DESeq2, edgeR/limma
ENSG00000100258	LMF2	lipase maturation factor 2	CI	chr22	50507251	50507581	-	331	both	DESeq2, edgeR/limma
ENSG00000100263	RHBDD3	rhomboid domain containing 3	CI	chr22	29264402	29265034	-	633	both	DESeq2, edgeR/limma
ENSG00000100288	CHKB	choline kinase beta	AnnoRI_FIRST	chr22	50581863	50582028	-	166	both	DESeq2, edgeR/limma
ENSG00000100288	CHKB	choline kinase beta	AnnoRI_FIRST	chr22	50582096	50582248	-	153	both	DESeq2, edgeR/limma
ENSG00000100297	MCM5	minichromosome maintenance complex component 5	AnnoRI_LAST	chr22	35423342	35424153	+	812	both	DESeq2, edgeR/limma
ENSG00000100299	ARSA	arylsulfatase A	AnnoRI_LAST	chr22	50627053	50627165	-	113	both	DESeq2, edgeR/limma
ENSG00000100321	SYNGR1	synaptogyrin 1	AnnoRI_LAST	chr22	39374661	39375935	+	1275	knockdown	DESeq2, edgeR/limma
ENSG00000100321	SYNGR1	synaptogyrin 1	CI	chr22	39376211	39377014	+	804	both	DESeq2, edgeR/limma
ENSG00000100321	SYNGR1	synaptogyrin 1	CI	chr22	39377076	39377597	+	522	both	DESeq2, edgeR/limma
ENSG00000100335	MIEF1	mitochondrial elongation factor 1	AnnoRI_LAST	chr22	39514225	39515229	+	1005	both	DESeq2, edgeR/limma
ENSG00000100348	TXN2	thioredoxin 2	CI	chr22	36480838	36481142	-	305	both	DESeq2, edgeR/limma
ENSG00000100350	FOXRED2	FAD dependent oxidoreductase domain containing 2	CI	chr22	36506696	36506911	-	216	both	DESeq2, edgeR/limma
ENSG00000100359	SGSM3	small G protein signaling modulator 3	AnnoRI_INTERNAL	chr22	40407072	40407200	+	129	control	DESeq2, edgeR/limma
ENSG00000100359	SGSM3	small G protein signaling modulator 3	AnnoRI_INTERNAL	chr22	40409117	40409249	+	133	both	DESeq2, edgeR/limma
ENSG00000100360	IFT27	intraflagellar transport 27	AnnoRI_FIRST	chr22	36775795	36776030	-	236	both	DESeq2, edgeR/limma
ENSG00000100368	CSF2RB	colony stimulating factor 2 receptor beta common subunit	AnnoRI_LAST	chr22	36938612	36939191	+	580	both	DESeq2, edgeR/limma
ENSG00000100379	KCTD17	potassium channel tetramerization domain containing 17	AnnoRI_LAST	chr22	37060923	37061103	+	181	control	DESeq2, edgeR/limma
ENSG00000100379	KCTD17	potassium channel tetramerization domain containing 17	CI	chr22	37061409	37061538	+	130	control	DESeq2, edgeR/limma
ENSG00000100416	TRMU	tRNA 5-methylaminomethyl-2-thiouridylate methyltransferase	CI	chr22	46352331	46352524	+	194	both	DESeq2, edgeR/limma
ENSG00000100427	MLC1	megalencephalic leukoencephalopathy with subcortical cysts 1	CI	chr22	50084962	50085138	-	177	both	DESeq2, edgeR/limma
ENSG00000100429	HDAC10	histone deacetylase 10	AnnoRI_LAST	chr22	50247777	50247889	-	113	knockdown	DESeq2, edgeR/limma
ENSG00000100429	HDAC10	histone deacetylase 10	CI	chr22	50248473	50248661	-	189	both	edgeR/limma
ENSG00000100429	HDAC10	histone deacetylase 10	AnnoRI_LAST	chr22	50249517	50249634	-	118	both	DESeq2, edgeR/limma
ENSG00000100439	ABHD4	abhydrolase domain containing 4	AnnoRI_LAST	chr14	22611693	22612003	+	311	both	DESeq2, edgeR/limma
ENSG00000100473	COCH	cochlin	AnnoRI_FIRST	chr14	30874592	30874744	+	153	both	DESeq2, edgeR/limma
ENSG00000100473	COCH	cochlin	CI	chr14	30884675	30884909	+	235	both	edgeR/limma
ENSG00000100473	COCH	cochlin	CI	chr14	30885189	30885393	+	205	both	DESeq2, edgeR/limma
ENSG00000100504	PYGL	phosphorylase, glycogen, liver	CI	chr14	50904193	50904338	-	146	control	DESeq2, edgeR/limma
ENSG00000100504	PYGL	phosphorylase, glycogen, liver	CI	chr14	50904971	50905217	-	247	knockdown	DESeq2
ENSG00000100504	PYGL	phosphorylase, glycogen, liver	CI	chr14	50915972	50916641	-	670	control	edgeR/limma
ENSG00000100522	GNPNAT1	glucosamine-phosphate N-acetyltransferase 1	AnnoRI_LAST	chr14	52776047	52776351	-	305	both	DESeq2, edgeR/limma
ENSG00000100567	PSMA3	proteasome subunit alpha 3	CI	chr14	58268140	58268705	+	566	both	DESeq2, edgeR/limma
ENSG00000100567	PSMA3	proteasome subunit alpha 3	CI	chr14	58269682	58269974	+	293	knockdown	DESeq2
ENSG00000100567	PSMA3	proteasome subunit alpha 3	CI	chr14	58270486	58270933	+	448	knockdown	DESeq2, edgeR/limma
ENSG00000100578	KIAA0586	KIAA0586	CI	chr14	58427858	58427989	+	132	both	DESeq2, edgeR/limma
ENSG00000100650	SRSF5	serine and arginine rich splicing factor 5	AnnoRI_INTERNAL	chr14	69768929	69769122	+	194	both	DESeq2, edgeR/limma
ENSG00000100650	SRSF5	serine and arginine rich splicing factor 5	AnnoRI_INTERNAL	chr14	69769384	69769510	+	127	both	DESeq2, edgeR/limma
ENSG00000100650	SRSF5	serine and arginine rich splicing factor 5	AnnoRI_INTERNAL	chr14	69770043	69770447	+	405	both	DESeq2, edgeR/limma
ENSG00000100664	EIF5	eukaryotic translation initiation factor 5	AnnoRI_LAST	chr14	103341357	103342158	+	802	both	DESeq2, edgeR/limma
ENSG00000100697	DICER1	dicer 1, ribonuclease III	AnnoRI_LAST	chr14	95089009	95090320	-	1312	both	DESeq2, edgeR/limma
ENSG00000100731	PCNX1	pecanex homolog 1 (Drosophila)	AnnoRI_LAST	chr14	71109832	71109982	+	151	both	DESeq2, edgeR/limma
ENSG00000100796	PPP4R3A	protein phosphatase 4 regulatory subunit 3A	AnnoRI_FIRST	chr14	91509764	91510074	-	311	both	DESeq2, edgeR/limma
ENSG00000100802	C14orf93	chromosome 14 open reading frame 93	AnnoRI_LAST	chr14	22987400	22987519	-	120	both	DESeq2, edgeR/limma
ENSG00000100811	YY1	YY1 transcription factor	CI	chr14	100238791	100238984	+	194	both	DESeq2, edgeR/limma
ENSG00000100813	ACIN1	apoptotic chromatin condensation inducer 1	CI	chr14	23066497	23067313	-	817	both	DESeq2, edgeR/limma
ENSG00000100813	ACIN1	apoptotic chromatin condensation inducer 1	CI	chr14	23068702	23069032	-	331	both	DESeq2, edgeR/limma
ENSG00000100813	ACIN1	apoptotic chromatin condensation inducer 1	AnnoRI_FIRST	chr14	23071202	23071426	-	225	both	DESeq2, edgeR/limma
ENSG00000100823	APEX1	apurinic/apyrimidinic endodeoxyribonuclease 1	AnnoRI_FIRST	chr14	20455429	20455577	+	149	both	DESeq2, edgeR/limma
ENSG00000100836	PABPN1	poly(A) binding protein nuclear 1	AnnoRI_LAST	chr14	23324646	23325246	+	601	both	DESeq2, edgeR/limma
ENSG00000100897	DCAF11	DDB1 and CUL4 associated factor 11	AnnoRI_FIRST	chr14	24115015	24115175	+	161	both	DESeq2, edgeR/limma
ENSG00000100897	DCAF11	DDB1 and CUL4 associated factor 11	AnnoRI_FIRST	chr14	24115393	24115514	+	122	both	DESeq2, edgeR/limma
ENSG00000100911	PSME2	proteasome activator subunit 2	AnnoRI_FIRST	chr14	24145912	24146207	-	296	both	DESeq2, edgeR/limma
ENSG00000100938	GMPR2	guanosine monophosphate reductase 2	AnnoRI_FIRST	chr14	24232978	24233218	+	241	both	DESeq2, edgeR/limma
ENSG00000100938	GMPR2	guanosine monophosphate reductase 2	AnnoRI_LAST	chr14	24238406	24238588	+	183	both	DESeq2, edgeR/limma
ENSG00000100941	PNN	pinin, desmosome associated protein	AnnoRI_LAST	chr14	39180702	39182308	+	1607	both	DESeq2, edgeR/limma
ENSG00000100983	GSS	glutathione synthetase	CI	chr20	34928952	34929400	-	449	both	DESeq2, edgeR/limma
ENSG00000100983	GSS	glutathione synthetase	CI	chr20	34942628	34942930	-	303	both	DESeq2, edgeR/limma
ENSG00000100991	TRPC4AP	transient receptor potential cation channel subfamily C member 4 associated protein	CI	chr20	35003284	35003409	-	126	both	DESeq2, edgeR/limma
ENSG00000100991	TRPC4AP	transient receptor potential cation channel subfamily C member 4 associated protein	CI	chr20	35003617	35004457	-	841	both	DESeq2, edgeR/limma
ENSG00000100991	TRPC4AP	transient receptor potential cation channel subfamily C member 4 associated protein	CI	chr20	35004571	35005694	-	1124	both	DESeq2, edgeR/limma
ENSG00000100991	TRPC4AP	transient receptor potential cation channel subfamily C member 4 associated protein	CI	chr20	35005804	35006434	-	631	both	DESeq2, edgeR/limma
ENSG00000100991	TRPC4AP	transient receptor potential cation channel subfamily C member 4 associated protein	CI	chr20	35007641	35008663	-	1023	knockdown	DESeq2, edgeR/limma
ENSG00000100994	PYGB	phosphorylase, glycogen; brain	CI	chr20	25292614	25293900	+	1287	control	DESeq2, edgeR/limma
ENSG00000101104	PABPC1L	poly(A) binding protein cytoplasmic 1 like	AnnoRI_FIRST	chr20	44932433	44932681	+	249	both	DESeq2, edgeR/limma
ENSG00000101104	PABPC1L	poly(A) binding protein cytoplasmic 1 like	AnnoRI_FIRST	chr20	44932714	44933042	+	329	both	DESeq2, edgeR/limma
ENSG00000101158	NELFCD	negative elongation factor complex member C/D	AnnoRI_INTERNAL	chr20	58989022	58989487	+	466	both	DESeq2, edgeR/limma
ENSG00000101158	NELFCD	negative elongation factor complex member C/D	CI	chr20	58989641	58989857	+	217	both	DESeq2, edgeR/limma
ENSG00000101158	NELFCD	negative elongation factor complex member C/D	AnnoRI_FIRST	chr20	58990401	58990895	+	495	both	DESeq2, edgeR/limma
ENSG00000101158	NELFCD	negative elongation factor complex member C/D	AnnoRI_INTERNAL	chr20	58993765	58993922	+	158	both	DESeq2, edgeR/limma
ENSG00000101160	CTSZ	cathepsin Z	CI	chr20	59006486	59006985	-	500	control	DESeq2
ENSG00000101187	SLCO4A1	solute carrier organic anion transporter family member 4A1	AnnoRI_INTERNAL	chr20	62668185	62668418	+	234	both	DESeq2, edgeR/limma
ENSG00000101187	SLCO4A1	solute carrier organic anion transporter family member 4A1	CI	chr20	62670223	62671749	+	1527	control	DESeq2, edgeR/limma
ENSG00000101189	MRGBP	MRG domain binding protein	CI	chr20	62798669	62798974	+	306	control	DESeq2, edgeR/limma
ENSG00000101191	DIDO1	death inducer-obliterator 1	AnnoRI_LAST	chr20	62905602	62905886	-	285	both	DESeq2, edgeR/limma
ENSG00000101194	SLC17A9	solute carrier family 17 member 9	AnnoRI_INTERNAL	chr20	62962755	62963128	+	374	both	DESeq2, edgeR/limma
ENSG00000101194	SLC17A9	solute carrier family 17 member 9	CI	chr20	62964023	62964227	+	205	both	DESeq2, edgeR/limma
ENSG00000101194	SLC17A9	solute carrier family 17 member 9	AnnoRI_LAST	chr20	62966733	62967336	+	604	both	DESeq2, edgeR/limma
ENSG00000101199	ARFGAP1	ADP ribosylation factor GTPase activating protein 1	CI	chr20	63283529	63283850	+	322	both	DESeq2, edgeR/limma
ENSG00000101199	ARFGAP1	ADP ribosylation factor GTPase activating protein 1	CI	chr20	63283881	63284114	+	234	both	DESeq2, edgeR/limma
ENSG00000101199	ARFGAP1	ADP ribosylation factor GTPase activating protein 1	AnnoRI_FIRST	chr20	63284513	63284865	+	353	both	DESeq2, edgeR/limma
ENSG00000101199	ARFGAP1	ADP ribosylation factor GTPase activating protein 1	AnnoRI_LAST	chr20	63289497	63289677	+	181	both	DESeq2, edgeR/limma
ENSG00000101246	ARFRP1	ADP ribosylation factor related protein 1	AnnoRI_LAST	chr20	63699701	63700053	-	353	both	DESeq2, edgeR/limma
ENSG00000101294	HM13	histocompatibility minor 13	CI	chr20	31548050	31548379	+	330	both	DESeq2, edgeR/limma
ENSG00000101294	HM13	histocompatibility minor 13	AnnoRI_LAST	chr20	31548794	31548964	+	171	both	DESeq2, edgeR/limma
ENSG00000101346	POFUT1	protein O-fucosyltransferase 1	AnnoRI_LAST	chr20	32235123	32236432	+	1310	both	DESeq2, edgeR/limma
ENSG00000101361	NOP56	NOP56 ribonucleoprotein	AnnoRI_FIRST	chr20	2656215	2656400	+	186	both	edgeR/limma
ENSG00000101365	IDH3B	isocitrate dehydrogenase 3 (NAD(+)) beta	AnnoRI_INTERNAL	chr20	2659917	2660029	-	113	both	DESeq2, edgeR/limma
ENSG00000101407	TTI1	TELO2 interacting protein 1	AnnoRI_FIRST	chr20	38012223	38012350	-	128	both	DESeq2, edgeR/limma
ENSG00000101407	TTI1	TELO2 interacting protein 1	AnnoRI_FIRST	chr20	38012539	38013699	-	1161	both	DESeq2, edgeR/limma
ENSG00000101412	E2F1	E2F transcription factor 1	CI	chr20	33676980	33677104	-	125	both	DESeq2, edgeR/limma
ENSG00000101493	ZNF516	zinc finger protein 516	AnnoRI_LAST	chr18	76358609	76359295	-	687	both	DESeq2, edgeR/limma
ENSG00000101557	USP14	ubiquitin specific peptidase 14	AnnoRI_INTERNAL	chr18	210032	210385	+	354	both	DESeq2, edgeR/limma
ENSG00000101574	METTL4	methyltransferase like 4	AnnoRI_FIRST	chr18	2567200	2567511	-	312	both	DESeq2, edgeR/limma
ENSG00000101577	LPIN2	lipin 2	CI	chr18	2920438	2920777	-	340	both	DESeq2, edgeR/limma
ENSG00000101596	SMCHD1	structural maintenance of chromosomes flexible hinge domain containing 1	CI	chr18	2801264	2802527	+	1264	knockdown	DESeq2
ENSG00000101608	MYL12A	myosin light chain 12A	AnnoRI_LAST	chr18	3249444	3249561	+	118	knockdown	DESeq2
ENSG00000101654	RNMT	RNA guanine-7 methyltransferase	AnnoRI_LAST	chr18	13760286	13762038	+	1753	both	DESeq2, edgeR/limma
ENSG00000101654	RNMT	RNA guanine-7 methyltransferase	AnnoRI_LAST	chr18	13762628	13764111	+	1484	both	DESeq2, edgeR/limma
ENSG00000101843	PSMD10	proteasome 26S subunit, non-ATPase 10	AnnoRI_INTERNAL	chrX	108087973	108088095	-	123	both	DESeq2, edgeR/limma
ENSG00000101940	WDR13	WD repeat domain 13	AnnoRI_FIRST	chrX	48597615	48597808	+	194	both	DESeq2, edgeR/limma
ENSG00000101966	XIAP	X-linked inhibitor of apoptosis	AnnoRI_LAST	chrX	123913017	123913244	+	228	both	DESeq2, edgeR/limma
ENSG00000102054	RBBP7	RB binding protein 7, chromatin remodeling factor	AnnoRI_LAST	chrX	16852629	16852748	-	120	both	DESeq2, edgeR/limma
ENSG00000102098	SCML2	sex comb on midleg-like 2 (Drosophila)	AnnoRI_LAST	chrX	18239979	18241012	-	1034	both	DESeq2, edgeR/limma
ENSG00000102103	PQBP1	polyglutamine binding protein 1	AnnoRI_FIRST	chrX	48898144	48898252	+	109	both	DESeq2, edgeR/limma
ENSG00000102103	PQBP1	polyglutamine binding protein 1	AnnoRI_FIRST	chrX	48898351	48898491	+	141	control	DESeq2, edgeR/limma
ENSG00000102103	PQBP1	polyglutamine binding protein 1	AnnoRI_LAST	chrX	48902518	48902731	+	214	both	DESeq2, edgeR/limma
ENSG00000102119	EMD	emerin	AnnoRI_LAST	chrX	154380020	154380233	+	214	control	edgeR/limma
ENSG00000102125	TAZ	tafazzin	AnnoRI_LAST	chrX	154421137	154421256	+	120	both	DESeq2, edgeR/limma
ENSG00000102144	PGK1	phosphoglycerate kinase 1	CI	chrX	78113900	78114015	+	116	both	DESeq2, edgeR/limma
ENSG00000102144	PGK1	phosphoglycerate kinase 1	AnnoRI_FIRST	chrX	78125052	78125326	+	275	both	DESeq2, edgeR/limma
ENSG00000102178	UBL4A	ubiquitin like 4A	AnnoRI_LAST	chrX	154485463	154485602	-	140	both	DESeq2, edgeR/limma
ENSG00000102226	USP11	ubiquitin specific peptidase 11	AnnoRI_INTERNAL	chrX	47247420	47247610	+	191	knockdown	DESeq2
ENSG00000102316	MAGED2	MAGE family member D2	AnnoRI_LAST	chrX	54810905	54811045	+	141	both	DESeq2, edgeR/limma
ENSG00000102316	MAGED2	MAGE family member D2	AnnoRI_LAST	chrX	54815695	54815880	+	186	both	DESeq2, edgeR/limma
ENSG00000102317	RBM3	RNA binding motif (RNP1, RRM) protein 3	AnnoRI_LAST	chrX	48576084	48576313	+	230	both	DESeq2, edgeR/limma
ENSG00000102393	GLA	galactosidase alpha	CI	chrX	101400854	101401232	-	379	both	DESeq2, edgeR/limma
ENSG00000102753	KPNA3	karyopherin subunit alpha 3	AnnoRI_LAST	chr13	49701528	49701855	-	328	both	DESeq2, edgeR/limma
ENSG00000102786	INTS6	integrator complex subunit 6	AnnoRI_FIRST	chr13	51452792	51452992	-	201	both	DESeq2, edgeR/limma
ENSG00000102804	TSC22D1	TSC22 domain family member 1	CI	chr13	44576566	44577041	-	476	control	DESeq2, edgeR/limma
ENSG00000102870	ZNF629	zinc finger protein 629	CI	chr16	30784255	30784409	-	155	control	DESeq2, edgeR/limma
ENSG00000102879	CORO1A	coronin 1A	AnnoRI_INTERNAL	chr16	30185649	30185857	+	209	both	DESeq2, edgeR/limma
ENSG00000102879	CORO1A	coronin 1A	AnnoRI_LAST	chr16	30187830	30187941	+	112	both	DESeq2, edgeR/limma
ENSG00000102879	CORO1A	coronin 1A	AnnoRI_LAST	chr16	30188250	30188360	+	111	control	edgeR/limma
ENSG00000102901	CENPT	centromere protein T	AnnoRI_LAST	chr16	67830254	67830389	-	136	both	DESeq2, edgeR/limma
ENSG00000102901	CENPT	centromere protein T	AnnoRI_LAST	chr16	67830693	67830904	-	212	both	DESeq2, edgeR/limma
ENSG00000102910	LONP2	lon peptidase 2, peroxisomal	AnnoRI_LAST	chr16	48351900	48355685	+	3786	both	DESeq2, edgeR/limma
ENSG00000102977	ACD	adrenocortical dysplasia homolog	AnnoRI_LAST	chr16	67659264	67659374	-	111	both	DESeq2, edgeR/limma
ENSG00000103037	SETD6	SET domain containing 6	AnnoRI_FIRST	chr16	58515565	58515790	+	226	control	DESeq2, edgeR/limma
ENSG00000103051	COG4	component of oligomeric golgi complex 4	AnnoRI_FIRST	chr16	70508465	70508665	-	201	knockdown	DESeq2, edgeR/limma
ENSG00000103064	SLC7A6	solute carrier family 7 member 6	AnnoRI_LAST	chr16	68297477	68298034	+	558	both	DESeq2, edgeR/limma
ENSG00000103111	MON1B	MON1 homolog B, secretory trafficking associated	AnnoRI_FIRST	chr16	77191261	77191475	+	215	knockdown	DESeq2, edgeR/limma
ENSG00000103160	HSDL1	hydroxysteroid dehydrogenase like 1	AnnoRI_LAST	chr16	84122839	84122972	-	134	both	DESeq2, edgeR/limma
ENSG00000103160	HSDL1	hydroxysteroid dehydrogenase like 1	AnnoRI_INTERNAL	chr16	84130172	84130318	-	147	both	DESeq2, edgeR/limma
ENSG00000103168	TAF1C	TATA-box binding protein associated factor, RNA polymerase I subunit C	AnnoRI_INTERNAL	chr16	84180345	84180867	-	523	both	DESeq2, edgeR/limma
ENSG00000103245	NARFL	nuclear prelamin A recognition factor like	AnnoRI_FIRST	chr16	732901	733054	-	154	knockdown	DESeq2, edgeR/limma
ENSG00000103249	CLCN7	chloride voltage-gated channel 7	AnnoRI_INTERNAL	chr16	1449798	1450496	-	699	knockdown	DESeq2, edgeR/limma
ENSG00000103249	CLCN7	chloride voltage-gated channel 7	CI	chr16	1451970	1452266	-	297	both	DESeq2, edgeR/limma
ENSG00000103249	CLCN7	chloride voltage-gated channel 7	CI	chr16	1459413	1460417	-	1005	both	DESeq2, edgeR/limma
ENSG00000103249	CLCN7	chloride voltage-gated channel 7	CI	chr16	1460528	1460768	-	241	both	DESeq2, edgeR/limma
ENSG00000103335	PIEZO1	piezo type mechanosensitive ion channel component 1	AnnoRI_FIRST	chr16	88715978	88716096	-	119	both	DESeq2, edgeR/limma
ENSG00000103335	PIEZO1	piezo type mechanosensitive ion channel component 1	CI	chr16	88716899	88717022	-	124	control	edgeR/limma
ENSG00000103335	PIEZO1	piezo type mechanosensitive ion channel component 1	AnnoRI_FIRST	chr16	88717212	88717536	-	325	both	DESeq2, edgeR/limma
ENSG00000103335	PIEZO1	piezo type mechanosensitive ion channel component 1	CI	chr16	88718319	88718614	-	296	both	DESeq2, edgeR/limma
ENSG00000103335	PIEZO1	piezo type mechanosensitive ion channel component 1	CI	chr16	88732981	88733277	-	297	both	DESeq2, edgeR/limma
ENSG00000103342	GSPT1	G1 to S phase transition 1	CI	chr16	11915921	11916041	-	121	both	DESeq2, edgeR/limma
ENSG00000103343	ZNF174	zinc finger protein 174	AnnoRI_FIRST	chr16	3401271	3401419	+	149	both	DESeq2, edgeR/limma
ENSG00000103363	TCEB2	transcription elongation factor B subunit 2	AnnoRI_LAST	chr16	2771605	2771940	-	336	both	DESeq2, edgeR/limma
ENSG00000103365	GGA2	golgi associated, gamma adaptin ear containing, ARF binding protein 2	AnnoRI_LAST	chr16	23466831	23466988	-	158	both	DESeq2, edgeR/limma
ENSG00000103365	GGA2	golgi associated, gamma adaptin ear containing, ARF binding protein 2	AnnoRI_INTERNAL	chr16	23493588	23494111	-	524	both	DESeq2, edgeR/limma
ENSG00000103479	RBL2	RB transcriptional corepressor like 2	CI	chr16	53466110	53466773	+	664	both	DESeq2, edgeR/limma
ENSG00000103479	RBL2	RB transcriptional corepressor like 2	CI	chr16	53470258	53470382	+	125	both	DESeq2, edgeR/limma
ENSG00000103495	MAZ	MYC associated zinc finger protein	CI	chr16	29808294	29808419	+	126	both	DESeq2, edgeR/limma
ENSG00000103653	CSK	c-src tyrosine kinase	AnnoRI_FIRST	chr15	74782149	74782503	+	355	both	DESeq2, edgeR/limma
ENSG00000103876	FAH	fumarylacetoacetate hydrolase	AnnoRI_FIRST	chr15	80152906	80153025	+	120	both	DESeq2, edgeR/limma
ENSG00000103978	TMEM87A	transmembrane protein 87A	CI	chr15	42273079	42273232	-	154	knockdown	DESeq2, edgeR/limma
ENSG00000104133	SPG11	spastic paraplegia 11 (autosomal recessive)	AnnoRI_FIRST	chr15	44583936	44584164	-	229	both	DESeq2, edgeR/limma
ENSG00000104228	TRIM35	tripartite motif containing 35	AnnoRI_LAST	chr8	27286138	27287700	-	1563	both	DESeq2, edgeR/limma
ENSG00000104408	EIF3E	eukaryotic translation initiation factor 3 subunit E	CI	chr8	108231909	108233393	-	1485	control	DESeq2, edgeR/limma
ENSG00000104419	NDRG1	N-myc downstream regulated 1	AnnoRI_LAST	chr8	133237530	133238537	-	1008	both	DESeq2, edgeR/limma
ENSG00000104626	ERI1	exoribonuclease 1	AnnoRI_LAST	chr8	9030082	9032548	+	2467	control	DESeq2, edgeR/limma
ENSG00000104679	R3HCC1	R3H domain and coiled-coil containing 1	AnnoRI_LAST	chr8	23289926	23290051	+	126	both	DESeq2, edgeR/limma
ENSG00000104731	KLHDC4	kelch domain containing 4	AnnoRI_OneExonTranscript	chr16	87700151	87700777	-	627	both	DESeq2, edgeR/limma
ENSG00000104731	KLHDC4	kelch domain containing 4	AnnoRI_OneExonTranscript	chr16	87701034	87701553	-	520	control	DESeq2, edgeR/limma
ENSG00000104731	KLHDC4	kelch domain containing 4	AnnoRI_OneExonTranscript	chr16	87701725	87701842	-	118	both	DESeq2, edgeR/limma
ENSG00000104731	KLHDC4	kelch domain containing 4	CI	chr16	87702592	87703025	-	434	both	DESeq2, edgeR/limma
ENSG00000104731	KLHDC4	kelch domain containing 4	AnnoRI_LAST	chr16	87703188	87703320	-	133	both	DESeq2, edgeR/limma
ENSG00000104774	MAN2B1	mannosidase alpha class 2B member 1	AnnoRI_INTERNAL	chr19	12655880	12656570	-	691	both	DESeq2, edgeR/limma
ENSG00000104774	MAN2B1	mannosidase alpha class 2B member 1	CI	chr19	12658618	12658730	-	113	both	DESeq2, edgeR/limma
ENSG00000104783	KCNN4	potassium calcium-activated channel subfamily N member 4	AnnoRI_LAST	chr19	43774350	43774560	-	211	both	DESeq2, edgeR/limma
ENSG00000104805	NUCB1	nucleobindin 1	AnnoRI_LAST	chr19	48922466	48922604	+	139	both	DESeq2, edgeR/limma
ENSG00000104824	HNRNPL	heterogeneous nuclear ribonucleoprotein L	AnnoRI_LAST	chr19	38840377	38840487	-	111	both	DESeq2, edgeR/limma
ENSG00000104824	HNRNPL	heterogeneous nuclear ribonucleoprotein L	AnnoRI_FIRST	chr19	38840560	38841612	-	1053	both	DESeq2, edgeR/limma
ENSG00000104824	HNRNPL	heterogeneous nuclear ribonucleoprotein L	CI	chr19	38842329	38843370	-	1042	both	DESeq2, edgeR/limma
ENSG00000104825	NFKBIB	NFKB inhibitor beta	AnnoRI_LAST	chr19	38908539	38908730	+	192	control	DESeq2, edgeR/limma
ENSG00000104852	SNRNP70	small nuclear ribonucleoprotein U1 subunit 70	AnnoRI_FIRST	chr19	49103588	49104633	+	1046	both	DESeq2, edgeR/limma
ENSG00000104859	CLASRP	CLK4 associating serine/arginine rich protein	CI	chr19	45064228	45064342	+	115	both	DESeq2, edgeR/limma
ENSG00000104870	FCGRT	Fc fragment of IgG receptor and transporter	CI	chr19	49512751	49513153	+	403	both	DESeq2, edgeR/limma
ENSG00000104870	FCGRT	Fc fragment of IgG receptor and transporter	AnnoRI_FIRST	chr19	49513474	49513881	+	408	both	DESeq2, edgeR/limma
ENSG00000104870	FCGRT	Fc fragment of IgG receptor and transporter	AnnoRI_INTERNAL	chr19	49525264	49525456	+	193	both	DESeq2, edgeR/limma
ENSG00000104872	PIH1D1	PIH1 domain containing 1	CI	chr19	49448575	49448991	-	417	both	DESeq2, edgeR/limma
ENSG00000104880	ARHGEF18	Rho/Rac guanine nucleotide exchange factor 18	AnnoRI_LAST	chr19	7470316	7470536	+	221	both	DESeq2, edgeR/limma
ENSG00000104894	CD37	CD37 molecule	AnnoRI_INTERNAL	chr19	49336030	49336908	+	879	both	DESeq2, edgeR/limma
ENSG00000104894	CD37	CD37 molecule	AnnoRI_LAST	chr19	49339414	49339657	+	244	both	DESeq2, edgeR/limma
ENSG00000104903	LYL1	LYL1, basic helix-loop-helix family member	AnnoRI_OneExonTranscript	chr19	13101196	13102530	-	1335	both	edgeR/limma
ENSG00000104904	OAZ1	ornithine decarboxylase antizyme 1	AnnoRI_FIRST	chr19	2271531	2271781	+	251	both	edgeR/limma
ENSG00000104915	STX10	syntaxin 10	AnnoRI_FIRST	chr19	13149898	13150138	-	241	both	DESeq2, edgeR/limma
ENSG00000104951	IL4I1	interleukin 4 induced 1	AnnoRI_FIRST	chr19	49929007	49929142	-	136	both	DESeq2, edgeR/limma
ENSG00000104960	PTOV1	prostate tumor overexpressed 1	CI	chr19	49855645	49856135	+	491	both	DESeq2, edgeR/limma
ENSG00000104960	PTOV1	prostate tumor overexpressed 1	AnnoRI_OneExonTranscript	chr19	49857783	49857903	+	121	both	edgeR/limma
ENSG00000105063	PPP6R1	protein phosphatase 6 regulatory subunit 1	CI	chr19	55241640	55242165	-	526	control	DESeq2, edgeR/limma
ENSG00000105085	MED26	mediator complex subunit 26	AnnoRI_LAST	chr19	16577249	16577416	-	168	both	DESeq2, edgeR/limma
ENSG00000105122	RASAL3	RAS protein activator like 3	AnnoRI_LAST	chr19	15452109	15452657	-	549	knockdown	DESeq2, edgeR/limma
ENSG00000105122	RASAL3	RAS protein activator like 3	CI	chr19	15456249	15456375	-	127	both	DESeq2, edgeR/limma
ENSG00000105122	RASAL3	RAS protein activator like 3	AnnoRI_INTERNAL	chr19	15458118	15458327	-	210	both	DESeq2, edgeR/limma
ENSG00000105127	AKAP8	A-kinase anchoring protein 8	CI	chr19	15373341	15373716	-	376	both	DESeq2, edgeR/limma
ENSG00000105185	PDCD5	programmed cell death 5	CI	chr19	32581328	32581525	+	198	both	DESeq2, edgeR/limma
ENSG00000105197	TIMM50	translocase of inner mitochondrial membrane 50	CI	chr19	39491231	39491511	+	281	both	DESeq2, edgeR/limma
ENSG00000105197	TIMM50	translocase of inner mitochondrial membrane 50	AnnoRI_OneExonTranscript	chr19	39492769	39493294	+	526	control	DESeq2, edgeR/limma
ENSG00000105254	TBCB	tubulin folding cofactor B	AnnoRI_FIRST	chr19	36115929	36116040	+	112	knockdown	DESeq2, edgeR/limma
ENSG00000105287	PRKD2	protein kinase D2	CI	chr19	46716597	46716814	-	218	both	DESeq2, edgeR/limma
ENSG00000105298	CACTIN	cactin, spliceosome C complex subunit	AnnoRI_LAST	chr19	3610972	3611199	-	228	both	DESeq2, edgeR/limma
ENSG00000105298	CACTIN	cactin, spliceosome C complex subunit	AnnoRI_LAST	chr19	3611365	3611567	-	203	both	DESeq2, edgeR/limma
ENSG00000105325	FZR1	fizzy/cell division cycle 20 related 1	CI	chr19	3532096	3532416	+	321	knockdown	DESeq2
ENSG00000105329	TGFB1	transforming growth factor beta 1	AnnoRI_LAST	chr19	41342031	41342169	-	139	both	DESeq2, edgeR/limma
ENSG00000105339	DENND3	DENN domain containing 3	AnnoRI_LAST	chr8	141141456	141142299	+	844	both	DESeq2, edgeR/limma
ENSG00000105339	DENND3	DENN domain containing 3	CI	chr8	141143009	141143913	+	905	both	DESeq2, edgeR/limma
ENSG00000105339	DENND3	DENN domain containing 3	CI	chr8	141176267	141176590	+	324	both	DESeq2, edgeR/limma
ENSG00000105339	DENND3	DENN domain containing 3	CI	chr8	141176762	141177086	+	325	both	DESeq2, edgeR/limma
ENSG00000105339	DENND3	DENN domain containing 3	CI	chr8	141190625	141191273	+	649	both	DESeq2, edgeR/limma
ENSG00000105339	DENND3	DENN domain containing 3	AnnoRI_LAST	chr8	141193071	141194032	+	962	both	DESeq2, edgeR/limma
ENSG00000105341	ATP5SL	ATP5S like	AnnoRI_LAST	chr19	41432409	41432845	-	437	both	DESeq2, edgeR/limma
ENSG00000105364	MRPL4	mitochondrial ribosomal protein L4	AnnoRI_FIRST	chr19	10252010	10252145	+	136	both	DESeq2, edgeR/limma
ENSG00000105372	RPS19	ribosomal protein S19	CI	chr19	41860846	41861111	+	266	both	DESeq2, edgeR/limma
ENSG00000105376	ICAM5	intercellular adhesion molecule 5	CI	chr19	10295613	10296338	+	726	control	DESeq2, edgeR/limma
ENSG00000105393	BABAM1	BRISC and BRCA1 A complex member 1	CI	chr19	17267528	17268558	+	1031	both	DESeq2, edgeR/limma
ENSG00000105397	TYK2	tyrosine kinase 2	CI	chr19	10352552	10352925	-	374	knockdown	DESeq2, edgeR/limma
ENSG00000105397	TYK2	tyrosine kinase 2	CI	chr19	10353257	10353527	-	271	both	DESeq2, edgeR/limma
ENSG00000105397	TYK2	tyrosine kinase 2	AnnoRI_FIRST	chr19	10353647	10353910	-	264	both	DESeq2, edgeR/limma
ENSG00000105402	NAPA	NSF attachment protein alpha	AnnoRI_LAST	chr19	47487891	47488234	-	344	both	DESeq2, edgeR/limma
ENSG00000105443	CYTH2	cytohesin 2	AnnoRI_LAST	chr19	48480089	48480749	+	661	both	DESeq2, edgeR/limma
ENSG00000105472	CLEC11A	C-type lectin domain family 11 member A	AnnoRI_LAST	chr19	50725082	50725315	+	234	both	DESeq2, edgeR/limma
ENSG00000105483	CARD8	caspase recruitment domain family member 8	AnnoRI_INTERNAL	chr19	48232790	48233271	-	482	knockdown	DESeq2, edgeR/limma
ENSG00000105483	CARD8	caspase recruitment domain family member 8	AnnoRI_LAST	chr19	48233981	48234277	-	297	both	DESeq2, edgeR/limma
ENSG00000105518	TMEM205	transmembrane protein 205	AnnoRI_FIRST	chr19	11345738	11345961	-	224	both	DESeq2, edgeR/limma
ENSG00000105576	TNPO2	transportin 2	CI	chr19	12703527	12703675	-	149	control	DESeq2, edgeR/limma
ENSG00000105576	TNPO2	transportin 2	CI	chr19	12705831	12706009	-	179	both	DESeq2, edgeR/limma
ENSG00000105576	TNPO2	transportin 2	CI	chr19	12723614	12723768	-	155	both	DESeq2, edgeR/limma
ENSG00000105583	WDR83OS	WD repeat domain 83 opposite strand	AnnoRI_FIRST	chr19	12670298	12670518	-	221	both	DESeq2, edgeR/limma
ENSG00000105607	GCDH	glutaryl-CoA dehydrogenase	AnnoRI_INTERNAL	chr19	12891661	12891830	+	170	both	DESeq2, edgeR/limma
ENSG00000105607	GCDH	glutaryl-CoA dehydrogenase	CI	chr19	12893883	12894132	+	250	both	DESeq2, edgeR/limma
ENSG00000105643	ARRDC2	arrestin domain containing 2	CI	chr19	18007372	18007589	+	218	knockdown	DESeq2, edgeR/limma
ENSG00000105643	ARRDC2	arrestin domain containing 2	AnnoRI_FIRST	chr19	18008229	18008453	+	225	knockdown	edgeR/limma
ENSG00000105671	DDX49	DEAD-box helicase 49	AnnoRI_LAST	chr19	18924980	18925129	+	150	both	DESeq2, edgeR/limma
ENSG00000105677	TMEM147	transmembrane protein 147	AnnoRI_FIRST	chr19	35546830	35546944	+	115	both	DESeq2, edgeR/limma
ENSG00000105723	GSK3A	glycogen synthase kinase 3 alpha	AnnoRI_LAST	chr19	42230392	42230541	-	150	both	DESeq2, edgeR/limma
ENSG00000105732	ZNF574	zinc finger protein 574	CI	chr19	42069499	42070365	+	867	both	DESeq2, edgeR/limma
ENSG00000105778	AVL9	AVL9 cell migration associated	AnnoRI_LAST	chr7	32584207	32585452	+	1246	both	DESeq2, edgeR/limma
ENSG00000105778	AVL9	AVL9 cell migration associated	AnnoRI_LAST	chr7	32585536	32585925	+	390	both	DESeq2, edgeR/limma
ENSG00000105810	CDK6	cyclin dependent kinase 6	CI	chr7	92833691	92833872	-	182	both	DESeq2, edgeR/limma
ENSG00000105829	BET1	Bet1 golgi vesicular membrane trafficking protein	AnnoRI_LAST	chr7	93993911	93994351	-	441	both	DESeq2, edgeR/limma
ENSG00000105968	H2AFV	H2A histone family member V	CI	chr7	44830164	44834227	-	4064	both	DESeq2, edgeR/limma
ENSG00000105982	RNF32	ring finger protein 32	CI	chr7	156675864	156676250	+	387	both	DESeq2, edgeR/limma
ENSG00000105983	LMBR1	limb development membrane protein 1	CI	chr7	156675864	156676250	-	387	both	DESeq2, edgeR/limma
ENSG00000106009	BRAT1	BRCA1 associated ATM activator 1	AnnoRI_INTERNAL	chr7	2539889	2540829	-	941	both	DESeq2, edgeR/limma
ENSG00000106009	BRAT1	BRCA1 associated ATM activator 1	AnnoRI_FIRST	chr7	2543324	2543589	-	266	both	DESeq2, edgeR/limma
ENSG00000106144	CASP2	caspase 2	CI	chr7	143288530	143289587	+	1058	control	DESeq2, edgeR/limma
ENSG00000106244	PDAP1	PDGFA associated protein 1	CI	chr7	99394802	99394962	-	161	both	DESeq2, edgeR/limma
ENSG00000106246	PTCD1	pentatricopeptide repeat domain 1	CI	chr7	99439186	99439375	-	190	control	DESeq2, edgeR/limma
ENSG00000106263	EIF3B	eukaryotic translation initiation factor 3 subunit B	AnnoRI_FIRST	chr7	2355117	2355233	+	117	both	DESeq2, edgeR/limma
ENSG00000106263	EIF3B	eukaryotic translation initiation factor 3 subunit B	CI	chr7	2375528	2375974	+	447	both	DESeq2, edgeR/limma
ENSG00000106263	EIF3B	eukaryotic translation initiation factor 3 subunit B	AnnoRI_LAST	chr7	2379842	2380203	+	362	both	DESeq2, edgeR/limma
ENSG00000106344	RBM28	RNA binding motif protein 28	AnnoRI_LAST	chr7	128335680	128335846	-	167	both	DESeq2, edgeR/limma
ENSG00000106404	CLDN15	claudin 15	AnnoRI_LAST	chr7	101234117	101234277	-	161	control	edgeR/limma
ENSG00000106462	EZH2	enhancer of zeste 2 polycomb repressive complex 2 subunit	AnnoRI_INTERNAL	chr7	148816779	148817221	-	443	both	DESeq2, edgeR/limma
ENSG00000106462	EZH2	enhancer of zeste 2 polycomb repressive complex 2 subunit	AnnoRI_LAST	chr7	148817392	148817876	-	485	both	DESeq2, edgeR/limma
ENSG00000106785	TRIM14	tripartite motif containing 14	CI	chr9	98083076	98084354	-	1279	both	DESeq2, edgeR/limma
ENSG00000106785	TRIM14	tripartite motif containing 14	AnnoRI_LAST	chr9	98084467	98087441	-	2975	both	DESeq2, edgeR/limma
ENSG00000106803	SEC61B	Sec61 translocon beta subunit	CI	chr9	99222172	99222300	+	129	both	DESeq2, edgeR/limma
ENSG00000106976	DNM1	dynamin 1	CI	chr9	128232125	128232570	+	446	knockdown	DESeq2, edgeR/limma
ENSG00000106976	DNM1	dynamin 1	CI	chr9	128232732	128233563	+	832	knockdown	DESeq2
ENSG00000106991	ENG	endoglin	AnnoRI_LAST	chr9	127815807	127815942	-	136	both	DESeq2, edgeR/limma
ENSG00000107099	DOCK8	dedicator of cytokinesis 8	AnnoRI_LAST	chr9	464527	465072	+	546	both	DESeq2, edgeR/limma
ENSG00000107185	RGP1	RGP1 homolog, RAB6A GEF complex partner 1	AnnoRI_LAST	chr9	35752803	35752989	+	187	both	DESeq2, edgeR/limma
ENSG00000107185	RGP1	RGP1 homolog, RAB6A GEF complex partner 1	AnnoRI_LAST	chr9	35753281	35753659	+	379	both	DESeq2, edgeR/limma
ENSG00000107185	RGP1	RGP1 homolog, RAB6A GEF complex partner 1	AnnoRI_LAST	chr9	35753769	35753895	+	127	both	DESeq2, edgeR/limma
ENSG00000107223	EDF1	endothelial differentiation related factor 1	AnnoRI_LAST	chr9	136862497	136862905	-	409	both	DESeq2, edgeR/limma
ENSG00000107331	ABCA2	ATP binding cassette subfamily A member 2	CI	chr9	137007965	137008235	-	271	knockdown	DESeq2, edgeR/limma
ENSG00000107331	ABCA2	ATP binding cassette subfamily A member 2	AnnoRI_INTERNAL	chr9	137010385	137010619	-	235	knockdown	DESeq2
ENSG00000107372	ZFAND5	zinc finger AN1-type containing 5	CI	chr9	72364347	72364461	-	115	both	DESeq2, edgeR/limma
ENSG00000107521	HPS1	HPS1, biogenesis of lysosomal organelles complex 3 subunit 1	CI	chr10	98429643	98429790	-	148	both	DESeq2, edgeR/limma
ENSG00000107521	HPS1	HPS1, biogenesis of lysosomal organelles complex 3 subunit 1	CI	chr10	98429890	98430570	-	681	knockdown	DESeq2, edgeR/limma
ENSG00000107551	RASSF4	Ras association domain family member 4	AnnoRI_INTERNAL	chr10	44970265	44970980	+	716	knockdown	DESeq2, edgeR/limma
ENSG00000107551	RASSF4	Ras association domain family member 4	CI	chr10	44992003	44993268	+	1266	knockdown	DESeq2
ENSG00000107560	RAB11FIP2	RAB11 family interacting protein 2	AnnoRI_LAST	chr10	118005839	118009081	-	3243	both	DESeq2, edgeR/limma
ENSG00000107566	ERLIN1	ER lipid raft associated 1	AnnoRI_FIRST	chr10	100185638	100185903	-	266	both	DESeq2, edgeR/limma
ENSG00000107581	EIF3A	eukaryotic translation initiation factor 3 subunit A	CI	chr10	119050675	119051198	-	524	both	DESeq2, edgeR/limma
ENSG00000107651	SEC23IP	SEC23 interacting protein	AnnoRI_LAST	chr10	119941309	119942173	+	865	both	DESeq2, edgeR/limma
ENSG00000107672	NSMCE4A	NSE4 homolog A, SMC5-SMC6 complex component	CI	chr10	121959798	121959917	-	120	both	DESeq2, edgeR/limma
ENSG00000107815	TWNK	twinkle mtDNA helicase	CI	chr10	100987614	100987794	+	181	both	DESeq2, edgeR/limma
ENSG00000107815	TWNK	twinkle mtDNA helicase	CI	chr10	100987881	100988025	+	145	both	DESeq2, edgeR/limma
ENSG00000107854	TNKS2	tankyrase 2	CI	chr10	91807440	91812982	+	5543	both	DESeq2, edgeR/limma
ENSG00000107872	FBXL15	F-box and leucine rich repeat protein 15	CI	chr10	102421540	102421786	+	247	both	DESeq2, edgeR/limma
ENSG00000107874	CUEDC2	CUE domain containing 2	AnnoRI_FIRST	chr10	102423860	102423995	-	136	control	DESeq2, edgeR/limma
ENSG00000107938	EDRF1	erythroid differentiation regulatory factor 1	AnnoRI_LAST	chr10	125763707	125764040	+	334	both	DESeq2, edgeR/limma
ENSG00000107957	SH3PXD2A	SH3 and PX domains 2A	CI	chr10	103603790	103605797	-	2008	both	DESeq2, edgeR/limma
ENSG00000107957	SH3PXD2A	SH3 and PX domains 2A	CI	chr10	103605918	103608618	-	2701	both	DESeq2, edgeR/limma
ENSG00000107968	MAP3K8	mitogen-activated protein kinase kinase kinase 8	CI	chr10	30434379	30434664	+	286	knockdown	DESeq2, edgeR/limma
ENSG00000108039	XPNPEP1	X-prolyl aminopeptidase 1	AnnoRI_INTERNAL	chr10	109875669	109877553	-	1885	both	DESeq2, edgeR/limma
ENSG00000108100	CCNY	cyclin Y	CI	chr10	35336402	35336873	+	472	both	DESeq2, edgeR/limma
ENSG00000108107	RPL28	ribosomal protein L28	AnnoRI_LAST	chr19	55387611	55387929	+	319	both	DESeq2, edgeR/limma
ENSG00000108107	RPL28	ribosomal protein L28	AnnoRI_LAST	chr19	55388049	55388180	+	132	control	DESeq2, edgeR/limma
ENSG00000108179	PPIF	peptidylprolyl isomerase F	CI	chr10	79350036	79351486	+	1451	both	DESeq2, edgeR/limma
ENSG00000108187	PBLD	phenazine biosynthesis like protein domain containing	CI	chr10	68332236	68332783	-	548	both	DESeq2, edgeR/limma
ENSG00000108349	CASC3	cancer susceptibility candidate 3	AnnoRI_INTERNAL	chr17	40163603	40163885	+	283	both	DESeq2, edgeR/limma
ENSG00000108405	P2RX1	purinergic receptor P2X 1	CI	chr17	3915979	3916088	-	110	both	DESeq2, edgeR/limma
ENSG00000108424	KPNB1	karyopherin subunit beta 1	AnnoRI_FIRST	chr17	47649878	47650151	+	274	both	DESeq2, edgeR/limma
ENSG00000108424	KPNB1	karyopherin subunit beta 1	AnnoRI_LAST	chr17	47682791	47684312	+	1522	both	DESeq2, edgeR/limma
ENSG00000108433	GOSR2	golgi SNAP receptor complex member 2	CI	chr17	46939861	46940554	+	694	both	DESeq2, edgeR/limma
ENSG00000108443	RPS6KB1	ribosomal protein S6 kinase B1	AnnoRI_LAST	chr17	59948189	59950159	+	1971	both	DESeq2, edgeR/limma
ENSG00000108465	CDK5RAP3	CDK5 regulatory subunit associated protein 3	AnnoRI_INTERNAL	chr17	47974790	47975022	+	233	both	DESeq2, edgeR/limma
ENSG00000108465	CDK5RAP3	CDK5 regulatory subunit associated protein 3	AnnoRI_INTERNAL	chr17	47975654	47975868	+	215	both	DESeq2, edgeR/limma
ENSG00000108465	CDK5RAP3	CDK5 regulatory subunit associated protein 3	AnnoRI_LAST	chr17	47981460	47981586	+	127	both	DESeq2, edgeR/limma
ENSG00000108469	RECQL5	RecQ like helicase 5	AnnoRI_FIRST	chr17	75666621	75666900	-	280	both	DESeq2, edgeR/limma
ENSG00000108479	GALK1	galactokinase 1	AnnoRI_LAST	chr17	75763182	75763319	-	138	both	DESeq2, edgeR/limma
ENSG00000108518	PFN1	profilin 1	AnnoRI_FIRST	chr17	4948556	4948943	-	388	both	DESeq2, edgeR/limma
ENSG00000108592	FTSJ3	FtsJ homolog 3	AnnoRI_FIRST	chr17	63821844	63821983	-	140	both	DESeq2, edgeR/limma
ENSG00000108592	FTSJ3	FtsJ homolog 3	AnnoRI_FIRST	chr17	63826931	63827051	-	121	both	DESeq2, edgeR/limma
ENSG00000108654	DDX5	DEAD-box helicase 5	CI	chr17	64500327	64500548	-	222	both	DESeq2, edgeR/limma
ENSG00000108654	DDX5	DEAD-box helicase 5	AnnoRI_INTERNAL	chr17	64500883	64501056	-	174	both	DESeq2, edgeR/limma
ENSG00000108671	PSMD11	proteasome 26S subunit, non-ATPase 11	AnnoRI_LAST	chr17	32480632	32480752	+	121	both	DESeq2, edgeR/limma
ENSG00000108773	KAT2A	lysine acetyltransferase 2A	AnnoRI_FIRST	chr17	42114085	42114218	-	134	control	DESeq2, edgeR/limma
ENSG00000108788	MLX	MLX, MAX dimerization protein	AnnoRI_LAST	chr17	42568560	42568836	+	277	knockdown	DESeq2
ENSG00000108828	VAT1	vesicle amine transport 1	AnnoRI_LAST	chr17	43014874	43015898	-	1025	both	DESeq2, edgeR/limma
ENSG00000108848	LUC7L3	LUC7 like 3 pre-mRNA splicing factor	AnnoRI_LAST	chr17	50751618	50752199	+	582	both	DESeq2, edgeR/limma
ENSG00000108861	DUSP3	dual specificity phosphatase 3	AnnoRI_LAST	chr17	43766785	43768385	-	1601	both	DESeq2, edgeR/limma
ENSG00000109046	WSB1	WD repeat and SOCS box containing 1	AnnoRI_LAST	chr17	27306883	27307743	+	861	both	DESeq2, edgeR/limma
ENSG00000109066	TMEM104	transmembrane protein 104	AnnoRI_LAST	chr17	74837354	74837589	+	236	both	DESeq2, edgeR/limma
ENSG00000109083	IFT20	intraflagellar transport 20	AnnoRI_OneExonTranscript	chr17	28328734	28328886	-	153	both	DESeq2, edgeR/limma
ENSG00000109103	UNC119	unc-119 lipid binding chaperone	AnnoRI_LAST	chr17	28547410	28547523	-	114	both	DESeq2, edgeR/limma
ENSG00000109113	RAB34	RAB34, member RAS oncogene family	CI	chr17	28717894	28718121	-	228	both	DESeq2, edgeR/limma
ENSG00000109118	PHF12	PHD finger protein 12	AnnoRI_FIRST	chr17	28950247	28950421	-	175	both	DESeq2, edgeR/limma
ENSG00000109133	TMEM33	transmembrane protein 33	AnnoRI_LAST	chr4	41958174	41958871	+	698	both	DESeq2, edgeR/limma
ENSG00000109180	OCIAD1	OCIA domain containing 1	CI	chr4	48852505	48855971	+	3467	knockdown	DESeq2, edgeR/limma
ENSG00000109184	DCUN1D4	defective in cullin neddylation 1 domain containing 4	CI	chr4	51875329	51877455	+	2127	control	DESeq2, edgeR/limma
ENSG00000109184	DCUN1D4	defective in cullin neddylation 1 domain containing 4	AnnoRI_INTERNAL	chr4	51886639	51887122	+	484	both	DESeq2, edgeR/limma
ENSG00000109323	MANBA	mannosidase beta	CI	chr4	102690772	102690879	-	108	knockdown	DESeq2
ENSG00000109332	UBE2D3	ubiquitin conjugating enzyme E2 D3	CI	chr4	102827123	102827426	-	304	both	DESeq2, edgeR/limma
ENSG00000109576	AADAT	aminoadipate aminotransferase	CI	chr4	170069231	170070476	-	1246	control	DESeq2, edgeR/limma
ENSG00000109576	AADAT	aminoadipate aminotransferase	CI	chr4	170089968	170090143	-	176	both	DESeq2, edgeR/limma
ENSG00000109606	DHX15	DEAH-box helicase 15	CI	chr4	24539151	24539708	-	558	both	DESeq2, edgeR/limma
ENSG00000109685	WHSC1	Wolf-Hirschhorn syndrome candidate 1	AnnoRI_INTERNAL	chr4	1953188	1953323	+	136	both	DESeq2, edgeR/limma
ENSG00000109689	STIM2	stromal interaction molecule 2	CI	chr4	26857769	26857927	+	159	knockdown	DESeq2
ENSG00000109736	MFSD10	major facilitator superfamily domain containing 10	AnnoRI_INTERNAL	chr4	2931937	2932044	-	108	both	DESeq2, edgeR/limma
ENSG00000109736	MFSD10	major facilitator superfamily domain containing 10	AnnoRI_INTERNAL	chr4	2932759	2933105	-	347	knockdown	edgeR/limma
ENSG00000109743	BST1	bone marrow stromal cell antigen 1	CI	chr4	15731628	15731739	+	112	knockdown	DESeq2, edgeR/limma
ENSG00000109920	FNBP4	formin binding protein 4	CI	chr11	47731563	47731832	-	270	both	DESeq2, edgeR/limma
ENSG00000109929	SC5D	sterol-C5-desaturase	AnnoRI_LAST	chr11	121307266	121307456	+	191	both	DESeq2, edgeR/limma
ENSG00000110057	UNC93B1	unc-93 homolog B1 (C. elegans)	AnnoRI_LAST	chr11	67999376	67999518	-	143	both	DESeq2, edgeR/limma
ENSG00000110057	UNC93B1	unc-93 homolog B1 (C. elegans)	AnnoRI_FIRST	chr11	68003799	68003947	-	149	both	DESeq2, edgeR/limma
ENSG00000110066	KMT5B	lysine methyltransferase 5B	AnnoRI_LAST	chr11	68165949	68166406	-	458	both	DESeq2, edgeR/limma
ENSG00000110076	NRXN2	neurexin 2	AnnoRI_FIRST	chr11	64642687	64643256	-	570	both	DESeq2, edgeR/limma
ENSG00000110104	CCDC86	coiled-coil domain containing 86	AnnoRI_FIRST	chr11	60842405	60842616	+	212	both	DESeq2, edgeR/limma
ENSG00000110321	EIF4G2	eukaryotic translation initiation factor 4 gamma 2	AnnoRI_FIRST	chr11	10808744	10808881	-	138	both	DESeq2, edgeR/limma
ENSG00000110330	BIRC2	baculoviral IAP repeat containing 2	AnnoRI_INTERNAL	chr11	102349014	102349877	+	864	both	DESeq2, edgeR/limma
ENSG00000110395	CBL	Cbl proto-oncogene	AnnoRI_LAST	chr11	119301888	119306287	+	4400	both	DESeq2, edgeR/limma
ENSG00000110395	CBL	Cbl proto-oncogene	AnnoRI_LAST	chr11	119306381	119307478	+	1098	both	DESeq2, edgeR/limma
ENSG00000110455	ACCS	1-aminocyclopropane-1-carboxylate synthase homolog (inactive)	AnnoRI_INTERNAL	chr11	44077700	44077844	+	145	both	DESeq2, edgeR/limma
ENSG00000110455	ACCS	1-aminocyclopropane-1-carboxylate synthase homolog (inactive)	AnnoRI_INTERNAL	chr11	44077923	44078683	+	761	both	DESeq2, edgeR/limma
ENSG00000110455	ACCS	1-aminocyclopropane-1-carboxylate synthase homolog (inactive)	AnnoRI_INTERNAL	chr11	44078785	44079337	+	553	both	DESeq2, edgeR/limma
ENSG00000110455	ACCS	1-aminocyclopropane-1-carboxylate synthase homolog (inactive)	AnnoRI_FIRST	chr11	44081066	44081178	+	113	control	DESeq2, edgeR/limma
ENSG00000110455	ACCS	1-aminocyclopropane-1-carboxylate synthase homolog (inactive)	CI	chr11	44083312	44083423	+	112	control	edgeR/limma
ENSG00000110583	NAA40	N(alpha)-acetyltransferase 40, NatD catalytic subunit	AnnoRI_INTERNAL	chr11	63945936	63946724	+	789	knockdown	DESeq2, edgeR/limma
ENSG00000110665	C11orf21	chromosome 11 open reading frame 21	AnnoRI_FIRST	chr11	2300769	2301755	-	987	knockdown	DESeq2, edgeR/limma
ENSG00000110696	C11orf58	chromosome 11 open reading frame 58	CI	chr11	16756365	16756815	+	451	control	DESeq2, edgeR/limma
ENSG00000110717	NDUFS8	NADH:ubiquinone oxidoreductase core subunit S8	AnnoRI_LAST	chr11	68032686	68032863	+	178	both	DESeq2, edgeR/limma
ENSG00000110719	TCIRG1	T-cell immune regulator 1, ATPase H+ transporting V0 subunit a3	AnnoRI_FIRST	chr11	68043032	68043322	+	291	both	DESeq2, edgeR/limma
ENSG00000110848	CD69	CD69 molecule	AnnoRI_LAST	chr12	9754691	9755061	-	371	control	DESeq2, edgeR/limma
ENSG00000110880	CORO1C	coronin 1C	AnnoRI_LAST	chr12	108646646	108646988	-	343	both	DESeq2, edgeR/limma
ENSG00000110881	ASIC1	acid sensing ion channel subunit 1	AnnoRI_LAST	chr12	50081941	50082715	+	775	both	DESeq2, edgeR/limma
ENSG00000110911	SLC11A2	solute carrier family 11 member 2	AnnoRI_LAST	chr12	50980059	50981008	-	950	both	DESeq2, edgeR/limma
ENSG00000110917	MLEC	malectin	AnnoRI_LAST	chr12	120696691	120697123	+	433	both	DESeq2, edgeR/limma
ENSG00000110917	MLEC	malectin	AnnoRI_LAST	chr12	120697448	120698263	+	816	both	DESeq2, edgeR/limma
ENSG00000110917	MLEC	malectin	AnnoRI_LAST	chr12	120698352	120699046	+	695	both	DESeq2, edgeR/limma
ENSG00000110917	MLEC	malectin	AnnoRI_LAST	chr12	120699542	120700463	+	922	both	DESeq2, edgeR/limma
ENSG00000110955	ATP5B	ATP synthase, H+ transporting, mitochondrial F1 complex, beta polypeptide	CI	chr12	56643179	56643402	-	224	both	DESeq2, edgeR/limma
ENSG00000110955	ATP5B	ATP synthase, H+ transporting, mitochondrial F1 complex, beta polypeptide	CI	chr12	56645354	56645836	-	483	both	DESeq2, edgeR/limma
ENSG00000111011	RSRC2	arginine and serine rich coiled-coil 2	AnnoRI_INTERNAL	chr12	122519665	122519909	-	245	both	DESeq2, edgeR/limma
ENSG00000111145	ELK3	ELK3, ETS transcription factor	AnnoRI_INTERNAL	chr12	96247284	96247602	+	319	both	DESeq2, edgeR/limma
ENSG00000111237	VPS29	VPS29, retromer complex component	CI	chr12	110497003	110498795	-	1793	knockdown	edgeR/limma
ENSG00000111237	VPS29	VPS29, retromer complex component	AnnoRI_LAST	chr12	110498860	110499456	-	597	both	DESeq2, edgeR/limma
ENSG00000111271	ACAD10	acyl-CoA dehydrogenase family member 10	AnnoRI_LAST	chr12	111756521	111756875	+	355	both	DESeq2, edgeR/limma
ENSG00000111276	CDKN1B	cyclin dependent kinase inhibitor 1B	CI	chr12	12719522	12721035	+	1514	control	edgeR/limma
ENSG00000111325	OGFOD2	2-oxoglutarate and iron dependent oxygenase domain containing 2	AnnoRI_INTERNAL	chr12	122978200	122978324	+	125	both	DESeq2, edgeR/limma
ENSG00000111602	TIMELESS	timeless circadian clock	AnnoRI_INTERNAL	chr12	56421135	56421350	-	216	both	DESeq2, edgeR/limma
ENSG00000111605	CPSF6	cleavage and polyadenylation specific factor 6	AnnoRI_LAST	chr12	69257906	69258034	+	129	control	DESeq2, edgeR/limma
ENSG00000111640	GAPDH	glyceraldehyde-3-phosphate dehydrogenase	AnnoRI_INTERNAL	chr12	6537391	6537583	+	193	control	edgeR/limma
ENSG00000111641	NOP2	NOP2 nucleolar protein	AnnoRI_LAST	chr12	6560327	6560446	-	120	both	DESeq2, edgeR/limma
ENSG00000111652	COPS7A	COP9 signalosome subunit 7A	CI	chr12	6730822	6730999	+	178	knockdown	DESeq2, edgeR/limma
ENSG00000111653	ING4	inhibitor of growth family member 4	AnnoRI_INTERNAL	chr12	6652771	6652935	-	165	knockdown	DESeq2
ENSG00000111669	TPI1	triosephosphate isomerase 1	CI	chr12	6868988	6869098	+	111	knockdown	edgeR/limma
ENSG00000111669	TPI1	triosephosphate isomerase 1	CI	chr12	6869391	6869547	+	157	both	DESeq2, edgeR/limma
ENSG00000111671	SPSB2	splA/ryanodine receptor domain and SOCS box containing 2	CI	chr12	6872998	6873214	-	217	both	DESeq2, edgeR/limma
ENSG00000111679	PTPN6	protein tyrosine phosphatase, non-receptor type 6	AnnoRI_LAST	chr12	6951732	6951911	+	180	both	DESeq2, edgeR/limma
ENSG00000111786	SRSF9	serine and arginine rich splicing factor 9	AnnoRI_FIRST	chr12	120464123	120464732	-	610	both	DESeq2, edgeR/limma
ENSG00000111786	SRSF9	serine and arginine rich splicing factor 9	CI	chr12	120464944	120465138	-	195	both	DESeq2, edgeR/limma
ENSG00000111788	RP11-22B23.1		CI	chr12	9310038	9310338	+	301	both	DESeq2, edgeR/limma
ENSG00000111788	RP11-22B23.1		CI	chr12	9310442	9311140	+	699	control	DESeq2, edgeR/limma
ENSG00000111790	FGFR1OP2	FGFR1 oncogene partner 2	CI	chr12	26960847	26960995	+	149	both	DESeq2, edgeR/limma
ENSG00000111817	DSE	dermatan sulfate epimerase	CI	chr6	116279904	116280119	+	216	both	DESeq2, edgeR/limma
ENSG00000111885	MAN1A1	mannosidase alpha class 1A member 1	CI	chr6	119349288	119349541	-	254	both	DESeq2, edgeR/limma
ENSG00000112062	MAPK14	mitogen-activated protein kinase 14	AnnoRI_FIRST	chr6	36027885	36028157	+	273	both	DESeq2, edgeR/limma
ENSG00000112081	SRSF3	serine and arginine rich splicing factor 3	CI	chr6	36598984	36599437	+	454	both	DESeq2, edgeR/limma
ENSG00000112096	SOD2	superoxide dismutase 2, mitochondrial	AnnoRI_LAST	chr6	159679299	159682138	-	2840	both	DESeq2, edgeR/limma
ENSG00000112146	FBXO9	F-box protein 9	CI	chr6	53065209	53065447	+	239	both	DESeq2, edgeR/limma
ENSG00000112146	FBXO9	F-box protein 9	AnnoRI_INTERNAL	chr6	53093317	53093465	+	149	both	DESeq2, edgeR/limma
ENSG00000112146	FBXO9	F-box protein 9	AnnoRI_LAST	chr6	53097905	53098160	+	256	both	DESeq2, edgeR/limma
ENSG00000112159	MDN1	midasin AAA ATPase 1	AnnoRI_LAST	chr6	89643213	89643511	-	299	both	DESeq2, edgeR/limma
ENSG00000112159	MDN1	midasin AAA ATPase 1	CI	chr6	89719226	89722954	-	3729	both	DESeq2, edgeR/limma
ENSG00000112167	SAYSD1	SAYSVFN motif domain containing 1	CI	chr6	39109573	39110320	-	748	knockdown	DESeq2
ENSG00000112167	SAYSD1	SAYSVFN motif domain containing 1	CI	chr6	39112953	39113074	-	122	both	DESeq2, edgeR/limma
ENSG00000112282	MED23	mediator complex subunit 23	AnnoRI_LAST	chr6	131586938	131587244	-	307	both	DESeq2, edgeR/limma
ENSG00000112306	RPS12	ribosomal protein S12	CI	chr6	132817062	132817218	+	157	both	DESeq2, edgeR/limma
ENSG00000112306	RPS12	ribosomal protein S12	CI	chr6	132817349	132817479	+	131	both	edgeR/limma
ENSG00000112592	TBP	TATA-box binding protein	AnnoRI_LAST	chr6	170561911	170562063	+	153	both	DESeq2, edgeR/limma
ENSG00000112667	DNPH1	2'-deoxynucleoside 5'-phosphate N-hydrolase 1	AnnoRI_LAST	chr6	43225882	43226032	-	151	both	DESeq2, edgeR/limma
ENSG00000112679	DUSP22	dual specificity phosphatase 22	AnnoRI_LAST	chr6	349472	350821	+	1350	both	DESeq2, edgeR/limma
ENSG00000112739	PRPF4B	pre-mRNA processing factor 4B	AnnoRI_LAST	chr6	4060687	4060981	+	295	both	DESeq2, edgeR/limma
ENSG00000112739	PRPF4B	pre-mRNA processing factor 4B	AnnoRI_LAST	chr6	4061148	4061654	+	507	both	DESeq2, edgeR/limma
ENSG00000112739	PRPF4B	pre-mRNA processing factor 4B	CI	chr6	4062300	4062556	+	257	both	DESeq2, edgeR/limma
ENSG00000112739	PRPF4B	pre-mRNA processing factor 4B	CI	chr6	4062761	4063073	+	313	both	DESeq2, edgeR/limma
ENSG00000112739	PRPF4B	pre-mRNA processing factor 4B	AnnoRI_LAST	chr6	4063557	4064800	+	1244	both	DESeq2, edgeR/limma
ENSG00000112759	SLC29A1	solute carrier family 29 member 1 (Augustine blood group)	AnnoRI_INTERNAL	chr6	44230047	44230346	+	300	both	DESeq2, edgeR/limma
ENSG00000112773	FAM46A	family with sequence similarity 46 member A	CI	chr6	81750472	81751589	-	1118	both	DESeq2, edgeR/limma
ENSG00000112773	FAM46A	family with sequence similarity 46 member A	CI	chr6	81752179	81752375	-	197	both	DESeq2, edgeR/limma
ENSG00000112787	FBRSL1	fibrosin like 1	CI	chr12	132570541	132571151	+	611	both	DESeq2, edgeR/limma
ENSG00000112996	MRPS30	mitochondrial ribosomal protein S30	CI	chr5	44815564	44816442	+	879	control	DESeq2, edgeR/limma
ENSG00000113048	MRPS27	mitochondrial ribosomal protein S27	AnnoRI_LAST	chr5	72220328	72220550	-	223	both	DESeq2, edgeR/limma
ENSG00000113108	APBB3	amyloid beta precursor protein binding family B member 3	AnnoRI_LAST	chr5	140561723	140561842	-	120	knockdown	DESeq2, edgeR/limma
ENSG00000113240	CLK4	CDC like kinase 4	AnnoRI_FIRST	chr5	178616949	178617070	-	122	knockdown	DESeq2
ENSG00000113282	CLINT1	clathrin interactor 1	CI	chr5	157790652	157791619	-	968	both	DESeq2, edgeR/limma
ENSG00000113312	TTC1	tetratricopeptide repeat domain 1	AnnoRI_LAST	chr5	160065131	160065276	+	146	both	DESeq2, edgeR/limma
ENSG00000113328	CCNG1	cyclin G1	AnnoRI_LAST	chr5	163444079	163444336	+	258	both	DESeq2, edgeR/limma
ENSG00000113368	LMNB1	lamin B1	AnnoRI_FIRST	chr5	126777253	126777360	+	108	both	DESeq2, edgeR/limma
ENSG00000113368	LMNB1	lamin B1	AnnoRI_FIRST	chr5	126777407	126777697	+	291	both	DESeq2, edgeR/limma
ENSG00000113389	NPR3	natriuretic peptide receptor 3	CI	chr5	32710784	32711433	+	650	control	DESeq2, edgeR/limma
ENSG00000113552	GNPDA1	glucosamine-6-phosphate deaminase 1	AnnoRI_FIRST	chr5	142012378	142012668	-	291	knockdown	DESeq2
ENSG00000113648	H2AFY	H2A histone family member Y	AnnoRI_FIRST	chr5	135344686	135345689	-	1004	both	DESeq2, edgeR/limma
ENSG00000113648	H2AFY	H2A histone family member Y	CI	chr5	135347607	135350695	-	3089	both	DESeq2, edgeR/limma
ENSG00000113648	H2AFY	H2A histone family member Y	CI	chr5	135351545	135352945	-	1401	both	edgeR/limma
ENSG00000113648	H2AFY	H2A histone family member Y	AnnoRI_FIRST	chr5	135353046	135355048	-	2003	both	DESeq2, edgeR/limma
ENSG00000113648	H2AFY	H2A histone family member Y	AnnoRI_FIRST	chr5	135358220	135359396	-	1177	both	DESeq2, edgeR/limma
ENSG00000113648	H2AFY	H2A histone family member Y	AnnoRI_FIRST	chr5	135359943	135360415	-	473	both	DESeq2, edgeR/limma
ENSG00000113649	TCERG1	transcription elongation regulator 1	CI	chr5	146480519	146481149	+	631	control	DESeq2, edgeR/limma
ENSG00000113712	CSNK1A1	casein kinase 1 alpha 1	AnnoRI_LAST	chr5	149495220	149495609	-	390	both	DESeq2, edgeR/limma
ENSG00000113712	CSNK1A1	casein kinase 1 alpha 1	CI	chr5	149504671	149504845	-	175	both	DESeq2, edgeR/limma
ENSG00000113810	SMC4	structural maintenance of chromosomes 4	AnnoRI_FIRST	chr3	160399881	160400481	+	601	both	DESeq2, edgeR/limma
ENSG00000113851	CRBN	cereblon	CI	chr3	3152588	3152941	-	354	both	DESeq2, edgeR/limma
ENSG00000114021	NIT2	nitrilase family member 2	AnnoRI_INTERNAL	chr3	100345824	100346180	+	357	knockdown	DESeq2, edgeR/limma
ENSG00000114054	PCCB	propionyl-CoA carboxylase beta subunit	CI	chr3	136330171	136333401	+	3231	both	DESeq2, edgeR/limma
ENSG00000114098	ARMC8	armadillo repeat containing 8	AnnoRI_FIRST	chr3	138187355	138187468	+	114	both	DESeq2, edgeR/limma
ENSG00000114120	SLC25A36	solute carrier family 25 member 36	CI	chr3	140966212	140966347	+	136	both	DESeq2, edgeR/limma
ENSG00000114120	SLC25A36	solute carrier family 25 member 36	CI	chr3	140966435	140966779	+	345	both	DESeq2, edgeR/limma
ENSG00000114120	SLC25A36	solute carrier family 25 member 36	CI	chr3	140967037	140968682	+	1646	control	DESeq2
ENSG00000114302	PRKAR2A	protein kinase cAMP-dependent type II regulatory subunit alpha	AnnoRI_LAST	chr3	48747941	48749647	-	1707	both	DESeq2, edgeR/limma
ENSG00000114353	GNAI2	G protein subunit alpha i2	CI	chr3	50258167	50258367	+	201	both	DESeq2, edgeR/limma
ENSG00000114391	RPL24	ribosomal protein L24	AnnoRI_FIRST	chr3	101686558	101686671	-	114	both	DESeq2, edgeR/limma
ENSG00000114416	FXR1	FMR1 autosomal homolog 1	CI	chr3	180970662	180971074	+	413	both	DESeq2, edgeR/limma
ENSG00000114503	NCBP2	nuclear cap binding protein subunit 2	AnnoRI_LAST	chr3	196935497	196936776	-	1280	both	DESeq2, edgeR/limma
ENSG00000114626	ABTB1	ankyrin repeat and BTB domain containing 1	AnnoRI_INTERNAL	chr3	127677564	127677675	+	112	both	DESeq2, edgeR/limma
ENSG00000114631	PODXL2	podocalyxin like 2	CI	chr3	127671614	127672267	+	654	control	DESeq2, edgeR/limma
ENSG00000114738	MAPKAPK3	mitogen-activated protein kinase-activated protein kinase 3	CI	chr3	50645786	50646139	+	354	both	DESeq2, edgeR/limma
ENSG00000114841	DNAH1	dynein axonemal heavy chain 1	CI	chr3	52399202	52399544	+	343	knockdown	DESeq2
ENSG00000114853	ZBTB47	zinc finger and BTB domain containing 47	AnnoRI_INTERNAL	chr3	42658848	42659035	+	188	both	DESeq2, edgeR/limma
ENSG00000114853	ZBTB47	zinc finger and BTB domain containing 47	AnnoRI_INTERNAL	chr3	42659239	42659636	+	398	both	DESeq2, edgeR/limma
ENSG00000114857	NKTR	natural killer cell triggering receptor	AnnoRI_INTERNAL	chr3	42619128	42619663	+	536	control	DESeq2, edgeR/limma
ENSG00000114857	NKTR	natural killer cell triggering receptor	AnnoRI_FIRST	chr3	42620317	42621004	+	688	knockdown	edgeR/limma
ENSG00000114857	NKTR	natural killer cell triggering receptor	AnnoRI_FIRST	chr3	42627469	42630545	+	3077	both	DESeq2, edgeR/limma
ENSG00000114867	EIF4G1	eukaryotic translation initiation factor 4 gamma 1	CI	chr3	184332106	184334726	+	2621	both	DESeq2, edgeR/limma
ENSG00000114942	EEF1B2	eukaryotic translation elongation factor 1 beta 2	AnnoRI_FIRST	chr2	206159685	206159912	+	228	both	DESeq2, edgeR/limma
ENSG00000114942	EEF1B2	eukaryotic translation elongation factor 1 beta 2	CI	chr2	206161191	206161320	+	130	control	edgeR/limma
ENSG00000115042	FAHD2A	fumarylacetoacetate hydrolase domain containing 2A	CI	chr2	95412543	95412676	+	134	both	DESeq2, edgeR/limma
ENSG00000115053	NCL	nucleolin	CI	chr2	231455268	231455400	-	133	both	DESeq2, edgeR/limma
ENSG00000115053	NCL	nucleolin	AnnoRI_FIRST	chr2	231457125	231457285	-	161	control	edgeR/limma
ENSG00000115073	ACTR1B	ARP1 actin-related protein 1 homolog B, centractin beta	AnnoRI_INTERNAL	chr2	97658644	97658813	-	170	both	DESeq2, edgeR/limma
ENSG00000115084	SLC35F5	solute carrier family 35 member F5	AnnoRI_LAST	chr2	113715042	113715157	-	116	both	DESeq2, edgeR/limma
ENSG00000115183	TANC1	tetratricopeptide repeat, ankyrin repeat and coiled-coil containing 1	CI	chr2	159001190	159003974	+	2785	both	DESeq2, edgeR/limma
ENSG00000115211	EIF2B4	eukaryotic translation initiation factor 2B subunit delta	AnnoRI_LAST	chr2	27366937	27367073	-	137	knockdown	DESeq2, edgeR/limma
ENSG00000115211	EIF2B4	eukaryotic translation initiation factor 2B subunit delta	AnnoRI_LAST	chr2	27367296	27367423	-	128	both	DESeq2, edgeR/limma
ENSG00000115241	PPM1G	protein phosphatase, Mg2+/Mn2+ dependent 1G	AnnoRI_INTERNAL	chr2	27384768	27384974	-	207	both	DESeq2, edgeR/limma
ENSG00000115255	REEP6	receptor accessory protein 6	AnnoRI_LAST	chr19	1497499	1497641	+	143	both	DESeq2, edgeR/limma
ENSG00000115266	APC2	APC2, WNT signaling pathway regulator	CI	chr19	1458581	1460180	+	1600	both	DESeq2, edgeR/limma
ENSG00000115266	APC2	APC2, WNT signaling pathway regulator	CI	chr19	1460321	1460779	+	459	both	DESeq2, edgeR/limma
ENSG00000115266	APC2	APC2, WNT signaling pathway regulator	CI	chr19	1460858	1461036	+	179	both	DESeq2, edgeR/limma
ENSG00000115271	GCA	grancalcin	AnnoRI_INTERNAL	chr2	162359158	162359493	+	336	knockdown	DESeq2, edgeR/limma
ENSG00000115275	MOGS	mannosyl-oligosaccharide glucosidase	AnnoRI_FIRST	chr2	74464988	74465313	-	326	both	DESeq2, edgeR/limma
ENSG00000115282	TTC31	tetratricopeptide repeat domain 31	AnnoRI_INTERNAL	chr2	74490128	74490243	+	116	both	DESeq2, edgeR/limma
ENSG00000115282	TTC31	tetratricopeptide repeat domain 31	AnnoRI_LAST	chr2	74492814	74492921	+	108	knockdown	DESeq2, edgeR/limma
ENSG00000115289	PCGF1	polycomb group ring finger 1	AnnoRI_FIRST	chr2	74507152	74507357	-	206	both	DESeq2, edgeR/limma
ENSG00000115307	AUP1	ancient ubiquitous protein 1	AnnoRI_INTERNAL	chr2	74528937	74529131	-	195	both	DESeq2, edgeR/limma
ENSG00000115318	LOXL3	lysyl oxidase like 3	CI	chr2	74554860	74555131	-	272	both	DESeq2, edgeR/limma
ENSG00000115325	DOK1	docking protein 1	AnnoRI_FIRST	chr2	74554548	74554721	+	174	both	DESeq2, edgeR/limma
ENSG00000115325	DOK1	docking protein 1	AnnoRI_LAST	chr2	74555454	74555574	+	121	both	DESeq2, edgeR/limma
ENSG00000115325	DOK1	docking protein 1	CI	chr2	74555691	74555893	+	203	both	DESeq2, edgeR/limma
ENSG00000115325	DOK1	docking protein 1	CI	chr2	74556079	74556307	+	229	both	DESeq2, edgeR/limma
ENSG00000115364	MRPL19	mitochondrial ribosomal protein L19	CI	chr2	75657861	75660461	+	2601	control	DESeq2, edgeR/limma
ENSG00000115392	FANCL	Fanconi anemia complementation group L	CI	chr2	58159921	58160107	-	187	both	DESeq2, edgeR/limma
ENSG00000115392	FANCL	Fanconi anemia complementation group L	CI	chr2	58160180	58161521	-	1342	both	DESeq2, edgeR/limma
ENSG00000115392	FANCL	Fanconi anemia complementation group L	AnnoRI_LAST	chr2	58163075	58163433	-	359	knockdown	DESeq2, edgeR/limma
ENSG00000115446	UNC50	unc-50 inner nuclear membrane RNA binding protein	AnnoRI_FIRST	chr2	98608727	98608843	+	117	both	edgeR/limma
ENSG00000115464	USP34	ubiquitin specific peptidase 34	AnnoRI_INTERNAL	chr2	61214279	61214599	-	321	both	DESeq2, edgeR/limma
ENSG00000115484	CCT4	chaperonin containing TCP1 subunit 4	CI	chr2	61877053	61877392	-	340	knockdown	DESeq2
ENSG00000115504	EHBP1	EH domain binding protein 1	AnnoRI_INTERNAL	chr2	62948317	62948932	+	616	both	DESeq2, edgeR/limma
ENSG00000115524	SF3B1	splicing factor 3b subunit 1	AnnoRI_FIRST	chr2	197418589	197418795	-	207	both	DESeq2, edgeR/limma
ENSG00000115694	STK25	serine/threonine kinase 25	AnnoRI_FIRST	chr2	241508136	241508317	-	182	both	DESeq2, edgeR/limma
ENSG00000115758	ODC1	ornithine decarboxylase 1	CI	chr2	10444648	10444930	-	283	control	DESeq2, edgeR/limma
ENSG00000115839	RAB3GAP1	RAB3 GTPase activating protein catalytic subunit 1	AnnoRI_LAST	chr2	135168750	135169733	+	984	both	DESeq2, edgeR/limma
ENSG00000115875	SRSF7	serine and arginine rich splicing factor 7	CI	chr2	38747131	38748046	-	916	control	edgeR/limma
ENSG00000115875	SRSF7	serine and arginine rich splicing factor 7	AnnoRI_FIRST	chr2	38748654	38748897	-	244	both	DESeq2, edgeR/limma
ENSG00000115875	SRSF7	serine and arginine rich splicing factor 7	AnnoRI_INTERNAL	chr2	38749347	38749528	-	182	both	DESeq2, edgeR/limma
ENSG00000115947	ORC4	origin recognition complex subunit 4	CI	chr2	148021047	148021237	-	191	both	DESeq2, edgeR/limma
ENSG00000115998	C2orf42	chromosome 2 open reading frame 42	CI	chr2	70216500	70216671	-	172	knockdown	DESeq2, edgeR/limma
ENSG00000115998	C2orf42	chromosome 2 open reading frame 42	CI	chr2	70225067	70225327	-	261	both	DESeq2, edgeR/limma
ENSG00000115998	C2orf42	chromosome 2 open reading frame 42	CI	chr2	70225394	70227734	-	2341	both	DESeq2, edgeR/limma
ENSG00000115998	C2orf42	chromosome 2 open reading frame 42	CI	chr2	70227840	70228343	-	504	knockdown	DESeq2, edgeR/limma
ENSG00000115998	C2orf42	chromosome 2 open reading frame 42	CI	chr2	70228463	70228897	-	435	both	DESeq2, edgeR/limma
ENSG00000116001	TIA1	TIA1 cytotoxic granule associated RNA binding protein	CI	chr2	70225067	70225327	-	261	both	DESeq2, edgeR/limma
ENSG00000116001	TIA1	TIA1 cytotoxic granule associated RNA binding protein	CI	chr2	70225394	70227734	-	2341	both	DESeq2, edgeR/limma
ENSG00000116001	TIA1	TIA1 cytotoxic granule associated RNA binding protein	CI	chr2	70228463	70228897	-	435	both	DESeq2, edgeR/limma
ENSG00000116133	DHCR24	24-dehydrocholesterol reductase	AnnoRI_LAST	chr1	54851246	54852202	-	957	both	DESeq2, edgeR/limma
ENSG00000116138	DNAJC16	DnaJ heat shock protein family (Hsp40) member C16	AnnoRI_LAST	chr1	15568236	15568776	+	541	both	DESeq2, edgeR/limma
ENSG00000116213	WRAP73	WD repeat containing, antisense to TP73	AnnoRI_LAST	chr1	3631118	3631465	-	348	both	DESeq2, edgeR/limma
ENSG00000116237	ICMT	isoprenylcysteine carboxyl methyltransferase	AnnoRI_LAST	chr1	6222161	6223437	-	1277	both	DESeq2, edgeR/limma
ENSG00000116251	RPL22	ribosomal protein L22	AnnoRI_FIRST	chr1	6197758	6199369	-	1612	control	DESeq2, edgeR/limma
ENSG00000116251	RPL22	ribosomal protein L22	CI	chr1	6204983	6205205	-	223	control	DESeq2, edgeR/limma
ENSG00000116260	QSOX1	quiescin sulfhydryl oxidase 1	AnnoRI_LAST	chr1	180196891	180197332	+	442	both	DESeq2, edgeR/limma
ENSG00000116337	AMPD2	adenosine monophosphate deaminase 2	AnnoRI_FIRST	chr1	109627317	109627428	+	112	both	DESeq2, edgeR/limma
ENSG00000116406	EDEM3	ER degradation enhancing alpha-mannosidase like protein 3	AnnoRI_LAST	chr1	184692146	184693365	-	1220	both	DESeq2, edgeR/limma
ENSG00000116406	EDEM3	ER degradation enhancing alpha-mannosidase like protein 3	AnnoRI_LAST	chr1	184693433	184694043	-	611	both	DESeq2, edgeR/limma
ENSG00000116455	WDR77	WD repeat domain 77	CI	chr1	111441390	111441498	-	109	both	DESeq2, edgeR/limma
ENSG00000116478	HDAC1	histone deacetylase 1	AnnoRI_LAST	chr1	32327078	32327188	+	111	both	DESeq2, edgeR/limma
ENSG00000116560	SFPQ	splicing factor proline and glutamine rich	AnnoRI_FIRST	chr1	35178137	35178664	-	528	both	DESeq2, edgeR/limma
ENSG00000116560	SFPQ	splicing factor proline and glutamine rich	CI	chr1	35180646	35181134	-	489	both	DESeq2, edgeR/limma
ENSG00000116560	SFPQ	splicing factor proline and glutamine rich	CI	chr1	35181607	35182931	-	1325	both	DESeq2, edgeR/limma
ENSG00000116560	SFPQ	splicing factor proline and glutamine rich	CI	chr1	35184594	35187000	-	2407	both	DESeq2, edgeR/limma
ENSG00000116584	ARHGEF2	Rho/Rac guanine nucleotide exchange factor 2	CI	chr1	155950483	155950828	-	346	knockdown	DESeq2
ENSG00000116584	ARHGEF2	Rho/Rac guanine nucleotide exchange factor 2	CI	chr1	155978528	155978798	-	271	both	DESeq2, edgeR/limma
ENSG00000116604	MEF2D	myocyte enhancer factor 2D	AnnoRI_LAST	chr1	156466499	156467627	-	1129	both	DESeq2, edgeR/limma
ENSG00000116679	IVNS1ABP	influenza virus NS1A binding protein	CI	chr1	185306626	185306749	-	124	control	DESeq2, edgeR/limma
ENSG00000116685	KIAA2013	KIAA2013	CI	chr1	11920333	11922174	-	1842	control	DESeq2, edgeR/limma
ENSG00000116688	MFN2	mitofusin 2	CI	chr1	11981854	11981969	+	116	both	DESeq2, edgeR/limma
ENSG00000116691	MIIP	migration and invasion inhibitory protein	AnnoRI_INTERNAL	chr1	12029608	12029764	+	157	both	DESeq2, edgeR/limma
ENSG00000116691	MIIP	migration and invasion inhibitory protein	AnnoRI_INTERNAL	chr1	12029895	12030027	+	133	knockdown	DESeq2, edgeR/limma
ENSG00000116754	SRSF11	serine and arginine rich splicing factor 11	CI	chr1	70221840	70222765	+	926	both	edgeR/limma
ENSG00000116754	SRSF11	serine and arginine rich splicing factor 11	CI	chr1	70222799	70228421	+	5623	both	DESeq2, edgeR/limma
ENSG00000116754	SRSF11	serine and arginine rich splicing factor 11	CI	chr1	70228728	70230063	+	1336	both	DESeq2, edgeR/limma
ENSG00000116754	SRSF11	serine and arginine rich splicing factor 11	AnnoRI_FIRST	chr1	70230619	70231094	+	476	both	DESeq2, edgeR/limma
ENSG00000116754	SRSF11	serine and arginine rich splicing factor 11	AnnoRI_FIRST	chr1	70231275	70231547	+	273	both	DESeq2, edgeR/limma
ENSG00000116754	SRSF11	serine and arginine rich splicing factor 11	AnnoRI_FIRST	chr1	70231976	70232267	+	292	both	DESeq2, edgeR/limma
ENSG00000116830	TTF2	transcription termination factor 2	AnnoRI_LAST	chr1	117101750	117102193	+	444	both	DESeq2, edgeR/limma
ENSG00000116898	MRPS15	mitochondrial ribosomal protein S15	CI	chr1	36463851	36464145	-	295	knockdown	DESeq2, edgeR/limma
ENSG00000117054	ACADM	acyl-CoA dehydrogenase, C-4 to C-12 straight chain	CI	chr1	75786275	75786698	+	424	both	DESeq2, edgeR/limma
ENSG00000117174	ZNHIT6	zinc finger HIT-type containing 6	AnnoRI_FIRST	chr1	85707937	85708053	-	117	both	DESeq2, edgeR/limma
ENSG00000117335	CD46	CD46 molecule	AnnoRI_FIRST	chr1	207767652	207767778	+	127	both	DESeq2, edgeR/limma
ENSG00000117335	CD46	CD46 molecule	AnnoRI_INTERNAL	chr1	207767824	207768117	+	294	both	DESeq2, edgeR/limma
ENSG00000117335	CD46	CD46 molecule	AnnoRI_INTERNAL	chr1	207768773	207770040	+	1268	knockdown	edgeR/limma
ENSG00000117335	CD46	CD46 molecule	AnnoRI_LAST	chr1	207794781	207795004	+	224	both	DESeq2, edgeR/limma
ENSG00000117362	APH1A	aph-1 homolog A, gamma-secretase subunit	AnnoRI_LAST	chr1	150266195	150266348	-	154	both	DESeq2, edgeR/limma
ENSG00000117385	P3H1	prolyl 3-hydroxylase 1	AnnoRI_LAST	chr1	42754991	42755164	-	174	both	DESeq2, edgeR/limma
ENSG00000117408	IPO13	importin 13	CI	chr1	43964322	43965938	+	1617	knockdown	DESeq2, edgeR/limma
ENSG00000117410	ATP6V0B	ATPase H+ transporting V0 subunit b	AnnoRI_FIRST	chr1	43975308	43975664	+	357	knockdown	edgeR/limma
ENSG00000117410	ATP6V0B	ATPase H+ transporting V0 subunit b	CI	chr1	43976660	43976772	+	113	both	DESeq2, edgeR/limma
ENSG00000117505	DR1	down-regulator of transcription 1	AnnoRI_FIRST	chr1	93346189	93346312	+	124	both	DESeq2, edgeR/limma
ENSG00000117523	PRRC2C	proline rich coiled-coil 2C	CI	chr1	171591314	171591586	+	273	both	DESeq2, edgeR/limma
ENSG00000117602	RCAN3	RCAN family member 3	AnnoRI_LAST	chr1	24535370	24535782	+	413	both	DESeq2, edgeR/limma
ENSG00000117616	RSRP1	arginine and serine rich protein 1	AnnoRI_LAST	chr1	25242427	25242538	-	112	both	DESeq2, edgeR/limma
ENSG00000117616	RSRP1	arginine and serine rich protein 1	AnnoRI_LAST	chr1	25244225	25244453	-	229	both	DESeq2, edgeR/limma
ENSG00000117616	RSRP1	arginine and serine rich protein 1	AnnoRI_LAST	chr1	25244499	25244998	-	500	both	DESeq2, edgeR/limma
ENSG00000117632	STMN1	stathmin 1	AnnoRI_INTERNAL	chr1	25901683	25903640	-	1958	both	DESeq2, edgeR/limma
ENSG00000117640	MTFR1L	mitochondrial fission regulator 1 like	CI	chr1	25821004	25821522	+	519	knockdown	DESeq2, edgeR/limma
ENSG00000117640	MTFR1L	mitochondrial fission regulator 1 like	AnnoRI_LAST	chr1	25823129	25823237	+	109	both	DESeq2, edgeR/limma
ENSG00000117640	MTFR1L	mitochondrial fission regulator 1 like	AnnoRI_LAST	chr1	25823440	25823620	+	181	both	DESeq2, edgeR/limma
ENSG00000117748	RPA2	replication protein A2	AnnoRI_LAST	chr1	27891709	27891923	-	215	both	DESeq2, edgeR/limma
ENSG00000117862	TXNDC12	thioredoxin domain containing 12	AnnoRI_LAST	chr1	52020406	52020913	-	508	both	DESeq2, edgeR/limma
ENSG00000118181	RPS25	ribosomal protein S25	AnnoRI_LAST	chr11	119017546	119017697	-	152	both	DESeq2, edgeR/limma
ENSG00000118181	RPS25	ribosomal protein S25	AnnoRI_LAST	chr11	119017800	119017924	-	125	both	DESeq2, edgeR/limma
ENSG00000118418	HMGN3	high mobility group nucleosomal binding domain 3	CI	chr6	79201727	79202062	-	336	both	DESeq2, edgeR/limma
ENSG00000118418	HMGN3	high mobility group nucleosomal binding domain 3	CI	chr6	79202156	79202275	-	120	both	DESeq2, edgeR/limma
ENSG00000118495	PLAGL1	PLAG1 like zinc finger 1	AnnoRI_FIRST	chr6	143964869	143965179	-	311	both	DESeq2, edgeR/limma
ENSG00000118495	PLAGL1	PLAG1 like zinc finger 1	AnnoRI_FIRST	chr6	143965304	143965786	-	483	knockdown	DESeq2, edgeR/limma
ENSG00000118579	MED28	mediator complex subunit 28	AnnoRI_LAST	chr4	17623795	17625655	+	1861	both	DESeq2, edgeR/limma
ENSG00000118620	ZNF430	zinc finger protein 430	AnnoRI_LAST	chr19	21057905	21058070	+	166	both	DESeq2, edgeR/limma
ENSG00000118640	VAMP8	vesicle associated membrane protein 8	CI	chr2	85579168	85579741	+	574	knockdown	DESeq2, edgeR/limma
ENSG00000118655	DCLRE1B	DNA cross-link repair 1B	AnnoRI_LAST	chr1	113911839	113912131	+	293	both	DESeq2, edgeR/limma
ENSG00000118855	MFSD1	major facilitator superfamily domain containing 1	CI	chr3	158821654	158821983	+	330	knockdown	DESeq2, edgeR/limma
ENSG00000118855	MFSD1	major facilitator superfamily domain containing 1	CI	chr3	158822141	158822442	+	302	both	DESeq2, edgeR/limma
ENSG00000118855	MFSD1	major facilitator superfamily domain containing 1	CI	chr3	158824477	158825177	+	701	both	DESeq2, edgeR/limma
ENSG00000118855	MFSD1	major facilitator superfamily domain containing 1	CI	chr3	158825302	158826014	+	713	both	DESeq2, edgeR/limma
ENSG00000118961	LDAH	lipid droplet associated hydrolase	AnnoRI_LAST	chr2	20684924	20685053	-	130	both	DESeq2, edgeR/limma
ENSG00000118961	LDAH	lipid droplet associated hydrolase	AnnoRI_LAST	chr2	20685658	20686624	-	967	both	DESeq2, edgeR/limma
ENSG00000119042	SATB2	SATB homeobox 2	CI	chr2	199459893	199460451	-	559	knockdown	DESeq2, edgeR/limma
ENSG00000119231	SENP5	SUMO1/sentrin specific peptidase 5	AnnoRI_LAST	chr3	196931112	196931913	+	802	control	DESeq2, edgeR/limma
ENSG00000119318	RAD23B	RAD23 homolog B, nucleotide excision repair protein	AnnoRI_FIRST	chr9	107283310	107283526	+	217	both	DESeq2, edgeR/limma
ENSG00000119509	INVS	inversin	AnnoRI_INTERNAL	chr9	100292437	100292946	+	510	control	DESeq2, edgeR/limma
ENSG00000119535	CSF3R	colony stimulating factor 3 receptor	AnnoRI_LAST	chr1	36466201	36466581	-	381	both	DESeq2, edgeR/limma
ENSG00000119535	CSF3R	colony stimulating factor 3 receptor	CI	chr1	36476328	36476982	-	655	both	DESeq2, edgeR/limma
ENSG00000119535	CSF3R	colony stimulating factor 3 receptor	CI	chr1	36477678	36478913	-	1236	control	edgeR/limma
ENSG00000119686	FLVCR2	feline leukemia virus subgroup C cellular receptor family member 2	CI	chr14	75605625	75605814	+	190	control	DESeq2, edgeR/limma
ENSG00000119688	ABCD4	ATP binding cassette subfamily D member 4	AnnoRI_INTERNAL	chr14	74292870	74293153	-	284	knockdown	DESeq2, edgeR/limma
ENSG00000119707	RBM25	RNA binding motif protein 25	AnnoRI_LAST	chr14	73099751	73100300	+	550	both	DESeq2, edgeR/limma
ENSG00000119707	RBM25	RNA binding motif protein 25	AnnoRI_LAST	chr14	73100363	73100713	+	351	both	DESeq2, edgeR/limma
ENSG00000119707	RBM25	RNA binding motif protein 25	AnnoRI_INTERNAL	chr14	73101180	73103191	+	2012	both	DESeq2, edgeR/limma
ENSG00000119707	RBM25	RNA binding motif protein 25	AnnoRI_INTERNAL	chr14	73111156	73111308	+	153	both	DESeq2, edgeR/limma
ENSG00000119707	RBM25	RNA binding motif protein 25	AnnoRI_INTERNAL	chr14	73111383	73111527	+	145	both	DESeq2, edgeR/limma
ENSG00000119760	SUPT7L	SPT7-like STAGA complex gamma subunit	AnnoRI_INTERNAL	chr2	27661602	27662178	-	577	both	DESeq2, edgeR/limma
ENSG00000119772	DNMT3A	DNA methyltransferase 3 alpha	CI	chr2	25247900	25248036	-	137	both	DESeq2, edgeR/limma
ENSG00000119772	DNMT3A	DNA methyltransferase 3 alpha	CI	chr2	25252084	25252193	-	110	control	DESeq2, edgeR/limma
ENSG00000119777	TMEM214	transmembrane protein 214	AnnoRI_LAST	chr2	27041034	27041243	+	210	both	DESeq2, edgeR/limma
ENSG00000119787	ATL2	atlastin GTPase 2	CI	chr2	38296701	38297930	-	1230	control	DESeq2, edgeR/limma
ENSG00000119866	BCL11A	B-cell CLL/lymphoma 11A	AnnoRI_LAST	chr2	60461745	60462281	-	537	both	DESeq2, edgeR/limma
ENSG00000119929	CUTC	cutC copper transporter	CI	chr10	99706241	99711843	+	5603	knockdown	DESeq2, edgeR/limma
ENSG00000120254	MTHFD1L	methylenetetrahydrofolate dehydrogenase (NADP+ dependent) 1-like	CI	chr6	151092588	151099528	+	6941	knockdown	DESeq2, edgeR/limma
ENSG00000120438	TCP1	t-complex 1	CI	chr6	159779262	159779591	-	330	both	DESeq2, edgeR/limma
ENSG00000120438	TCP1	t-complex 1	AnnoRI_LAST	chr6	159787903	159788057	-	155	both	DESeq2, edgeR/limma
ENSG00000120451	SNX19	sorting nexin 19	AnnoRI_FIRST	chr11	130914750	130916279	-	1530	both	DESeq2, edgeR/limma
ENSG00000120645	IQSEC3	IQ motif and Sec7 domain 3	AnnoRI_LAST	chr12	174911	175216	+	306	both	DESeq2, edgeR/limma
ENSG00000120645	IQSEC3	IQ motif and Sec7 domain 3	AnnoRI_LAST	chr12	176564	178010	+	1447	both	DESeq2, edgeR/limma
ENSG00000120686	UFM1	ubiquitin fold modifier 1	CI	chr13	38359782	38360710	+	929	knockdown	DESeq2
ENSG00000120694	HSPH1	heat shock protein family H (Hsp110) member 1	AnnoRI_LAST	chr13	31137118	31137367	-	250	both	DESeq2, edgeR/limma
ENSG00000120725	SIL1	SIL1 nucleotide exchange factor	CI	chr5	139280060	139280567	-	508	both	DESeq2, edgeR/limma
ENSG00000120725	SIL1	SIL1 nucleotide exchange factor	CI	chr5	139280686	139282738	-	2053	control	DESeq2, edgeR/limma
ENSG00000120725	SIL1	SIL1 nucleotide exchange factor	CI	chr5	139283245	139283530	-	286	both	DESeq2, edgeR/limma
ENSG00000120725	SIL1	SIL1 nucleotide exchange factor	CI	chr5	139283602	139285247	-	1646	both	DESeq2, edgeR/limma
ENSG00000120798	NR2C1	nuclear receptor subfamily 2 group C member 1	AnnoRI_INTERNAL	chr12	95057879	95058309	-	431	knockdown	DESeq2, edgeR/limma
ENSG00000120833	SOCS2	suppressor of cytokine signaling 2	AnnoRI_LAST	chr12	93575307	93575509	+	203	both	DESeq2, edgeR/limma
ENSG00000120899	PTK2B	protein tyrosine kinase 2 beta	AnnoRI_FIRST	chr8	27431207	27431397	+	191	knockdown	DESeq2, edgeR/limma
ENSG00000120899	PTK2B	protein tyrosine kinase 2 beta	CI	chr8	27444272	27445793	+	1522	knockdown	DESeq2, edgeR/limma
ENSG00000120899	PTK2B	protein tyrosine kinase 2 beta	CI	chr8	27445920	27450748	+	4829	knockdown	DESeq2, edgeR/limma
ENSG00000120948	TARDBP	TAR DNA binding protein	AnnoRI_LAST	chr1	11023668	11023866	+	199	both	DESeq2, edgeR/limma
ENSG00000120963	ZNF706	zinc finger protein 706	AnnoRI_FIRST	chr8	101204780	101205210	-	431	control	DESeq2, edgeR/limma
ENSG00000121005	CRISPLD1	cysteine rich secretory protein LCCL domain containing 1	AnnoRI_FIRST	chr8	74984753	74984869	+	117	both	DESeq2, edgeR/limma
ENSG00000121022	COPS5	COP9 signalosome subunit 5	AnnoRI_INTERNAL	chr8	67061630	67061853	-	224	both	DESeq2, edgeR/limma
ENSG00000121057	AKAP1	A-kinase anchoring protein 1	AnnoRI_INTERNAL	chr17	57106411	57106718	+	308	both	DESeq2, edgeR/limma
ENSG00000121057	AKAP1	A-kinase anchoring protein 1	AnnoRI_LAST	chr17	57120598	57121278	+	681	both	DESeq2, edgeR/limma
ENSG00000121310	ECHDC2	enoyl-CoA hydratase domain containing 2	CI	chr1	52912226	52912753	-	528	both	DESeq2, edgeR/limma
ENSG00000121310	ECHDC2	enoyl-CoA hydratase domain containing 2	CI	chr1	52914096	52915130	-	1035	knockdown	DESeq2, edgeR/limma
ENSG00000121390	PSPC1	paraspeckle component 1	AnnoRI_FIRST	chr13	19782792	19782916	-	125	both	DESeq2, edgeR/limma
ENSG00000121680	PEX16	peroxisomal biogenesis factor 16	CI	chr11	45915569	45915702	-	134	both	DESeq2, edgeR/limma
ENSG00000121691	CAT	catalase	CI	chr11	34456965	34460732	+	3768	knockdown	DESeq2, edgeR/limma
ENSG00000121741	ZMYM2	zinc finger MYM-type containing 2	AnnoRI_INTERNAL	chr13	19993565	19993825	+	261	both	DESeq2, edgeR/limma
ENSG00000122218	COPA	coatomer protein complex subunit alpha	CI	chr1	160314126	160317402	-	3277	control	DESeq2, edgeR/limma
ENSG00000122257	RBBP6	RB binding protein 6, ubiquitin ligase	CI	chr16	24540002	24540145	+	144	both	DESeq2, edgeR/limma
ENSG00000122376	FAM35A	family with sequence similarity 35 member A	CI	chr10	87094867	87095195	+	329	control	DESeq2, edgeR/limma
ENSG00000122376	FAM35A	family with sequence similarity 35 member A	CI	chr10	87187201	87190483	+	3283	both	DESeq2, edgeR/limma
ENSG00000122390	NAA60	N(alpha)-acetyltransferase 60, NatF catalytic subunit	AnnoRI_LAST	chr16	3485208	3485380	+	173	control	DESeq2, edgeR/limma
ENSG00000122406	RPL5	ribosomal protein L5	CI	chr1	92832252	92832736	+	485	knockdown	edgeR/limma
ENSG00000122435	TRMT13	tRNA methyltransferase 13 homolog	CI	chr1	100148327	100148448	+	122	knockdown	DESeq2, edgeR/limma
ENSG00000122482	ZNF644	zinc finger protein 644	CI	chr1	91021726	91021989	-	264	control	DESeq2, edgeR/limma
ENSG00000122490	PQLC1	PQ loop repeat containing 1	CI	chr18	79951026	79951580	-	555	both	DESeq2, edgeR/limma
ENSG00000122515	ZMIZ2	zinc finger MIZ-type containing 2	CI	chr7	44759461	44759733	+	273	knockdown	DESeq2, edgeR/limma
ENSG00000122515	ZMIZ2	zinc finger MIZ-type containing 2	AnnoRI_FIRST	chr7	44760229	44760424	+	196	both	DESeq2, edgeR/limma
ENSG00000122557	HERPUD2	HERPUD family member 2	AnnoRI_FIRST	chr7	35694628	35694800	-	173	both	DESeq2, edgeR/limma
ENSG00000122565	CBX3	chromobox 3	AnnoRI_FIRST	chr7	26202610	26202970	+	361	both	DESeq2, edgeR/limma
ENSG00000122566	HNRNPA2B1	heterogeneous nuclear ribonucleoprotein A2/B1	AnnoRI_LAST	chr7	26190461	26190992	-	532	both	edgeR/limma
ENSG00000122566	HNRNPA2B1	heterogeneous nuclear ribonucleoprotein A2/B1	AnnoRI_LAST	chr7	26192339	26192494	-	156	both	DESeq2, edgeR/limma
ENSG00000122566	HNRNPA2B1	heterogeneous nuclear ribonucleoprotein A2/B1	AnnoRI_FIRST	chr7	26197867	26200571	-	2705	knockdown	edgeR/limma
ENSG00000122674	CCZ1	CCZ1 homolog, vacuolar protein trafficking and biogenesis associated	CI	chr7	5912955	5917725	+	4771	knockdown	DESeq2, edgeR/limma
ENSG00000122696	SLC25A51	solute carrier family 25 member 51	CI	chr9	37881632	37885682	-	4051	both	DESeq2, edgeR/limma
ENSG00000122696	SLC25A51	solute carrier family 25 member 51	CI	chr9	37886391	37887603	-	1213	both	DESeq2, edgeR/limma
ENSG00000122861	PLAU	plasminogen activator, urokinase	CI	chr10	73914917	73915250	+	334	knockdown	DESeq2, edgeR/limma
ENSG00000122873	CISD1	CDGSH iron sulfur domain 1	AnnoRI_LAST	chr10	58288000	58288275	+	276	both	DESeq2, edgeR/limma
ENSG00000122952	ZWINT	ZW10 interacting kinetochore protein	AnnoRI_INTERNAL	chr10	56359854	56360017	-	164	both	DESeq2, edgeR/limma
ENSG00000123066	MED13L	mediator complex subunit 13 like	AnnoRI_LAST	chr12	115958133	115960346	-	2214	both	DESeq2, edgeR/limma
ENSG00000123136	DDX39A	DExD-box helicase 39A	AnnoRI_LAST	chr19	14409982	14410215	-	234	both	DESeq2, edgeR/limma
ENSG00000123136	DDX39A	DExD-box helicase 39A	AnnoRI_INTERNAL	chr19	14412815	14413012	-	198	both	edgeR/limma
ENSG00000123143	PKN1	protein kinase N1	CI	chr19	14440403	14441142	+	740	both	DESeq2, edgeR/limma
ENSG00000123143	PKN1	protein kinase N1	AnnoRI_INTERNAL	chr19	14469518	14469751	+	234	both	DESeq2, edgeR/limma
ENSG00000123154	WDR83	WD repeat domain 83	AnnoRI_FIRST	chr19	12672550	12672846	+	297	knockdown	edgeR/limma
ENSG00000123329	ARHGAP9	Rho GTPase activating protein 9	CI	chr12	57475141	57475290	-	150	both	DESeq2, edgeR/limma
ENSG00000123329	ARHGAP9	Rho GTPase activating protein 9	AnnoRI_LAST	chr12	57476964	57477155	-	192	both	DESeq2, edgeR/limma
ENSG00000123329	ARHGAP9	Rho GTPase activating protein 9	CI	chr12	57487826	57487936	-	111	knockdown	DESeq2, edgeR/limma
ENSG00000123338	NCKAP1L	NCK associated protein 1 like	CI	chr12	54517643	54517805	+	163	knockdown	edgeR/limma
ENSG00000123415	SMUG1	single-strand-selective monofunctional uracil-DNA glycosylase 1	AnnoRI_LAST	chr12	54181648	54181953	-	306	both	DESeq2, edgeR/limma
ENSG00000123415	SMUG1	single-strand-selective monofunctional uracil-DNA glycosylase 1	AnnoRI_LAST	chr12	54182171	54182391	-	221	both	DESeq2, edgeR/limma
ENSG00000123473	STIL	SCL/TAL1 interrupting locus	AnnoRI_INTERNAL	chr1	47280364	47280945	-	582	both	DESeq2, edgeR/limma
ENSG00000123473	STIL	SCL/TAL1 interrupting locus	AnnoRI_LAST	chr1	47299969	47300109	-	141	both	DESeq2, edgeR/limma
ENSG00000123562	MORF4L2	mortality factor 4 like 2	CI	chrX	103685506	103686630	-	1125	both	DESeq2, edgeR/limma
ENSG00000123636	BAZ2B	bromodomain adjacent to zinc finger domain 2B	CI	chr2	159615561	159615746	-	186	knockdown	DESeq2
ENSG00000123737	EXOSC9	exosome component 9	AnnoRI_INTERNAL	chr4	121814628	121815349	+	722	control	DESeq2, edgeR/limma
ENSG00000123737	EXOSC9	exosome component 9	AnnoRI_INTERNAL	chr4	121815404	121816143	+	740	both	DESeq2, edgeR/limma
ENSG00000123737	EXOSC9	exosome component 9	AnnoRI_INTERNAL	chr4	121816195	121816368	+	174	both	DESeq2, edgeR/limma
ENSG00000123815	COQ8B	coenzyme Q8B	AnnoRI_LAST	chr19	40705182	40705311	-	130	both	DESeq2, edgeR/limma
ENSG00000124181	PLCG1	phospholipase C gamma 1	CI	chr20	41162726	41162957	+	232	both	DESeq2, edgeR/limma
ENSG00000124181	PLCG1	phospholipase C gamma 1	AnnoRI_FIRST	chr20	41162993	41163173	+	181	both	DESeq2, edgeR/limma
ENSG00000124193	SRSF6	serine and arginine rich splicing factor 6	CI	chr20	43458510	43459152	+	643	control	edgeR/limma
ENSG00000124207	CSE1L	chromosome segregation 1 like	CI	chr20	49094287	49094731	+	445	control	DESeq2, edgeR/limma
ENSG00000124275	MTRR	5-methyltetrahydrofolate-homocysteine methyltransferase reductase	AnnoRI_LAST	chr5	7900458	7901042	+	585	both	DESeq2, edgeR/limma
ENSG00000124357	NAGK	N-acetylglucosamine kinase	AnnoRI_LAST	chr2	71070620	71070740	+	121	knockdown	DESeq2, edgeR/limma
ENSG00000124496	TRERF1	transcriptional regulating factor 1	AnnoRI_INTERNAL	chr6	42269252	42269498	-	247	both	DESeq2, edgeR/limma
ENSG00000124571	XPO5	exportin 5	CI	chr6	43527065	43527185	-	121	control	DESeq2, edgeR/limma
ENSG00000124614	RPS10	ribosomal protein S10	CI	chr6	34424841	34425071	-	231	both	DESeq2, edgeR/limma
ENSG00000124702	KLHDC3	kelch domain containing 3	AnnoRI_LAST	chr6	43020726	43021091	+	366	both	DESeq2, edgeR/limma
ENSG00000124782	RREB1	ras responsive element binding protein 1	AnnoRI_INTERNAL	chr6	7181290	7181869	+	580	both	DESeq2, edgeR/limma
ENSG00000124783	SSR1	signal sequence receptor subunit 1	AnnoRI_LAST	chr6	7287923	7288681	-	759	both	DESeq2, edgeR/limma
ENSG00000124785	NRN1	neuritin 1	CI	chr6	6003274	6003702	-	429	knockdown	DESeq2
ENSG00000124795	DEK	DEK proto-oncogene	AnnoRI_LAST	chr6	18225085	18225469	-	385	both	DESeq2, edgeR/limma
ENSG00000125149	C16orf70	chromosome 16 open reading frame 70	AnnoRI_LAST	chr16	67147132	67147305	+	174	both	DESeq2, edgeR/limma
ENSG00000125170	DOK4	docking protein 4	AnnoRI_LAST	chr16	57473496	57473612	-	117	control	DESeq2, edgeR/limma
ENSG00000125354	2017-09-06	septin 6	CI	chrX	119616743	119616944	-	202	both	DESeq2, edgeR/limma
ENSG00000125354	2017-09-06	septin 6	CI	chrX	119620052	119625334	-	5283	both	DESeq2, edgeR/limma
ENSG00000125384	PTGER2	prostaglandin E receptor 2	AnnoRI_FIRST	chr14	52314502	52315234	+	733	both	DESeq2, edgeR/limma
ENSG00000125445	MRPS7	mitochondrial ribosomal protein S7	AnnoRI_LAST	chr17	75266085	75266192	+	108	both	DESeq2, edgeR/limma
ENSG00000125447	GGA3	golgi associated, gamma adaptin ear containing, ARF binding protein 3	AnnoRI_LAST	chr17	75237797	75237981	-	185	both	DESeq2, edgeR/limma
ENSG00000125447	GGA3	golgi associated, gamma adaptin ear containing, ARF binding protein 3	AnnoRI_LAST	chr17	75238390	75238651	-	262	both	DESeq2, edgeR/limma
ENSG00000125447	GGA3	golgi associated, gamma adaptin ear containing, ARF binding protein 3	AnnoRI_INTERNAL	chr17	75240451	75240793	-	343	knockdown	DESeq2, edgeR/limma
ENSG00000125447	GGA3	golgi associated, gamma adaptin ear containing, ARF binding protein 3	AnnoRI_INTERNAL	chr17	75241734	75241864	-	131	both	DESeq2, edgeR/limma
ENSG00000125450	NUP85	nucleoporin 85	AnnoRI_INTERNAL	chr17	75234795	75235099	+	305	control	DESeq2, edgeR/limma
ENSG00000125457	MIF4GD	MIF4G domain containing	CI	chr17	75270622	75270942	-	321	both	DESeq2, edgeR/limma
ENSG00000125484	GTF3C4	general transcription factor IIIC subunit 4	AnnoRI_INTERNAL	chr9	132678040	132678877	+	838	both	DESeq2, edgeR/limma
ENSG00000125503	PPP1R12C	protein phosphatase 1 regulatory subunit 12C	CI	chr19	55095941	55096050	-	110	control	DESeq2, edgeR/limma
ENSG00000125503	PPP1R12C	protein phosphatase 1 regulatory subunit 12C	CI	chr19	55096336	55096851	-	516	knockdown	DESeq2, edgeR/limma
ENSG00000125618	PAX8	paired box 8	CI	chr2	113235583	113235791	-	209	both	DESeq2, edgeR/limma
ENSG00000125637	PSD4	pleckstrin and Sec7 domain containing 4	AnnoRI_LAST	chr2	113185441	113185661	+	221	knockdown	DESeq2, edgeR/limma
ENSG00000125648	SLC25A23	solute carrier family 25 member 23	AnnoRI_LAST	chr19	6441485	6441929	-	445	both	DESeq2, edgeR/limma
ENSG00000125652	ALKBH7	alkB homolog 7	CI	chr19	6374590	6374810	+	221	both	DESeq2, edgeR/limma
ENSG00000125656	CLPP	caseinolytic mitochondrial matrix peptidase proteolytic subunit	AnnoRI_INTERNAL	chr19	6361941	6362114	+	174	control	DESeq2, edgeR/limma
ENSG00000125656	CLPP	caseinolytic mitochondrial matrix peptidase proteolytic subunit	AnnoRI_INTERNAL	chr19	6362150	6362445	+	296	control	DESeq2, edgeR/limma
ENSG00000125686	MED1	mediator complex subunit 1	CI	chr17	39405309	39405479	-	171	both	DESeq2, edgeR/limma
ENSG00000125686	MED1	mediator complex subunit 1	CI	chr17	39406234	39406600	-	367	both	DESeq2, edgeR/limma
ENSG00000125695	RP11-51F16.8		AnnoRI_LAST	chr17	63703752	63704004	-	253	both	DESeq2, edgeR/limma
ENSG00000125695	RP11-51F16.8		AnnoRI_LAST	chr17	63704048	63704207	-	160	both	DESeq2, edgeR/limma
ENSG00000125746	EML2	echinoderm microtubule associated protein like 2	AnnoRI_LAST	chr19	45641767	45641878	-	112	both	DESeq2, edgeR/limma
ENSG00000125779	PANK2	pantothenate kinase 2	CI	chr20	3917572	3918670	+	1099	control	DESeq2, edgeR/limma
ENSG00000125844	RRBP1	ribosome binding protein 1	CI	chr20	17619818	17620298	-	481	knockdown	DESeq2, edgeR/limma
ENSG00000125844	RRBP1	ribosome binding protein 1	AnnoRI_FIRST	chr20	17658933	17659605	-	673	both	DESeq2, edgeR/limma
ENSG00000125850	OVOL2	ovo like zinc finger 2	CI	chr20	17961996	17962108	-	113	both	DESeq2, edgeR/limma
ENSG00000125850	OVOL2	ovo like zinc finger 2	CI	chr20	17962193	17962709	-	517	both	DESeq2, edgeR/limma
ENSG00000125875	TBC1D20	TBC1 domain family member 20	AnnoRI_LAST	chr20	435971	436282	-	312	both	DESeq2, edgeR/limma
ENSG00000125875	TBC1D20	TBC1 domain family member 20	AnnoRI_LAST	chr20	437599	438549	-	951	both	DESeq2, edgeR/limma
ENSG00000125912	NCLN	nicalin	AnnoRI_LAST	chr19	3207857	3209234	+	1378	both	DESeq2, edgeR/limma
ENSG00000125952	MAX	MYC associated factor X	AnnoRI_LAST	chr14	65076664	65077192	-	529	knockdown	DESeq2
ENSG00000125952	MAX	MYC associated factor X	AnnoRI_LAST	chr14	65077429	65077562	-	134	knockdown	DESeq2, edgeR/limma
ENSG00000125952	MAX	MYC associated factor X	AnnoRI_LAST	chr14	65077644	65077773	-	130	knockdown	DESeq2, edgeR/limma
ENSG00000125995	ROMO1	reactive oxygen species modulator 1	AnnoRI_FIRST	chr20	35699495	35699632	+	138	both	DESeq2, edgeR/limma
ENSG00000126012	KDM5C	lysine demethylase 5C	AnnoRI_LAST	chrX	53198638	53198763	-	126	both	DESeq2, edgeR/limma
ENSG00000126088	UROD	uroporphyrinogen decarboxylase	AnnoRI_LAST	chr1	45013461	45013574	+	114	both	DESeq2, edgeR/limma
ENSG00000126088	UROD	uroporphyrinogen decarboxylase	AnnoRI_FIRST	chr1	45014221	45014438	+	218	both	DESeq2, edgeR/limma
ENSG00000126214	KLC1	kinesin light chain 1	CI	chr14	103694048	103694515	+	468	both	DESeq2, edgeR/limma
ENSG00000126214	KLC1	kinesin light chain 1	CI	chr14	103695171	103696352	+	1182	both	DESeq2, edgeR/limma
ENSG00000126214	KLC1	kinesin light chain 1	CI	chr14	103699018	103699132	+	115	knockdown	DESeq2, edgeR/limma
ENSG00000126214	KLC1	kinesin light chain 1	CI	chr14	103699577	103699921	+	345	knockdown	DESeq2
ENSG00000126215	XRCC3	X-ray repair cross complementing 3	CI	chr14	103699018	103699132	-	115	knockdown	edgeR/limma
ENSG00000126226	PCID2	PCI domain containing 2	AnnoRI_LAST	chr13	113178009	113178173	-	165	both	DESeq2, edgeR/limma
ENSG00000126453	BCL2L12	BCL2 like 12	AnnoRI_LAST	chr19	49666800	49667018	+	219	knockdown	DESeq2, edgeR/limma
ENSG00000126457	PRMT1	protein arginine methyltransferase 1	AnnoRI_LAST	chr19	49685038	49685161	+	124	both	DESeq2, edgeR/limma
ENSG00000126457	PRMT1	protein arginine methyltransferase 1	CI	chr19	49686727	49687852	+	1126	both	DESeq2, edgeR/limma
ENSG00000126457	PRMT1	protein arginine methyltransferase 1	CI	chr19	49687953	49688161	+	209	both	DESeq2, edgeR/limma
ENSG00000126464	PRR12	proline rich 12	AnnoRI_INTERNAL	chr19	49595573	49596849	+	1277	both	DESeq2, edgeR/limma
ENSG00000126561	STAT5A	signal transducer and activator of transcription 5A	CI	chr17	42287636	42287866	+	231	control	edgeR/limma
ENSG00000126602	TRAP1	TNF receptor associated protein 1	CI	chr16	3678552	3679718	-	1167	control	DESeq2, edgeR/limma
ENSG00000126790	L3HYPDH	trans-L-3-hydroxyproline dehydratase	AnnoRI_FIRST	chr14	59474527	59474727	-	201	both	DESeq2, edgeR/limma
ENSG00000126790	L3HYPDH	trans-L-3-hydroxyproline dehydratase	CI	chr14	59475209	59475868	-	660	both	DESeq2, edgeR/limma
ENSG00000126903	SLC10A3	solute carrier family 10 member 3	AnnoRI_FIRST	chrX	154490359	154490593	-	235	knockdown	DESeq2, edgeR/limma
ENSG00000126934	MAP2K2	mitogen-activated protein kinase kinase 2	AnnoRI_FIRST	chr19	4123816	4124054	-	239	both	DESeq2, edgeR/limma
ENSG00000126970	ZC4H2	zinc finger C4H2-type containing	AnnoRI_LAST	chrX	64919064	64919192	-	129	control	DESeq2, edgeR/limma
ENSG00000127022	CANX	calnexin	CI	chr5	179708381	179708977	+	597	both	DESeq2, edgeR/limma
ENSG00000127054	CPSF3L	cleavage and polyadenylation specific factor 3-like	AnnoRI_INTERNAL	chr1	1313125	1313508	-	384	both	DESeq2, edgeR/limma
ENSG00000127054	CPSF3L	cleavage and polyadenylation specific factor 3-like	CI	chr1	1313593	1313731	-	139	control	edgeR/limma
ENSG00000127054	CPSF3L	cleavage and polyadenylation specific factor 3-like	CI	chr1	1315698	1316156	-	459	knockdown	DESeq2
ENSG00000127054	CPSF3L	cleavage and polyadenylation specific factor 3-like	CI	chr1	1317451	1317580	-	130	both	DESeq2, edgeR/limma
ENSG00000127220	ABHD8	abhydrolase domain containing 8	CI	chr19	17305958	17306165	-	208	both	DESeq2, edgeR/limma
ENSG00000127445	PIN1	peptidylprolyl cis/trans isomerase, NIMA-interacting 1	AnnoRI_LAST	chr19	9849400	9849532	+	133	both	DESeq2, edgeR/limma
ENSG00000127481	UBR4	ubiquitin protein ligase E3 component n-recognin 4	CI	chr1	19104917	19105047	-	131	both	DESeq2, edgeR/limma
ENSG00000127483	HP1BP3	heterochromatin protein 1 binding protein 3	AnnoRI_LAST	chr1	20743175	20744743	-	1569	both	DESeq2, edgeR/limma
ENSG00000127526	SLC35E1	solute carrier family 35 member E1	AnnoRI_LAST	chr19	16550471	16550849	-	379	both	DESeq2, edgeR/limma
ENSG00000127586	CHTF18	chromosome transmission fidelity factor 18	AnnoRI_INTERNAL	chr16	791371	791850	+	480	both	DESeq2, edgeR/limma
ENSG00000127586	CHTF18	chromosome transmission fidelity factor 18	AnnoRI_INTERNAL	chr16	791949	792223	+	275	both	DESeq2, edgeR/limma
ENSG00000127957	PMS2P3	PMS1 homolog 2, mismatch repair system component pseudogene 3	CI	chr7	75507868	75510930	-	3063	both	DESeq2, edgeR/limma
ENSG00000128050	PAICS	phosphoribosylaminoimidazole carboxylase; phosphoribosylaminoimidazolesuccinocarboxamide synthase	CI	chr4	56451192	56451871	+	680	control	edgeR/limma
ENSG00000128050	PAICS	phosphoribosylaminoimidazole carboxylase; phosphoribosylaminoimidazolesuccinocarboxamide synthase	CI	chr4	56452053	56453602	+	1550	control	DESeq2, edgeR/limma
ENSG00000128159	TUBGCP6	tubulin gamma complex associated protein 6	AnnoRI_INTERNAL	chr22	50220016	50220191	-	176	both	DESeq2, edgeR/limma
ENSG00000128159	TUBGCP6	tubulin gamma complex associated protein 6	CI	chr22	50222593	50222986	-	394	knockdown	DESeq2, edgeR/limma
ENSG00000128191	DGCR8	DGCR8, microprocessor complex subunit	AnnoRI_FIRST	chr22	20086684	20087035	+	352	both	DESeq2, edgeR/limma
ENSG00000128191	DGCR8	DGCR8, microprocessor complex subunit	AnnoRI_INTERNAL	chr22	20089812	20089975	+	164	both	DESeq2, edgeR/limma
ENSG00000128340	RAC2	ras-related C3 botulinum toxin substrate 2 (rho family, small GTP binding protein Rac2)	CI	chr22	37231504	37231931	-	428	knockdown	edgeR/limma
ENSG00000128340	RAC2	ras-related C3 botulinum toxin substrate 2 (rho family, small GTP binding protein Rac2)	CI	chr22	37231995	37232403	-	409	knockdown	edgeR/limma
ENSG00000128346	C22orf23	chromosome 22 open reading frame 23	CI	chr22	37944899	37945041	-	143	control	edgeR/limma
ENSG00000128595	CALU	calumenin	CI	chr7	128771478	128771689	+	212	both	DESeq2, edgeR/limma
ENSG00000128604	IRF5	interferon regulatory factor 5	AnnoRI_INTERNAL	chr7	128947057	128947229	+	173	both	DESeq2, edgeR/limma
ENSG00000128694	OSGEPL1	O-sialoglycoprotein endopeptidase like 1	AnnoRI_FIRST	chr2	189761526	189761646	-	121	both	DESeq2, edgeR/limma
ENSG00000128699	ORMDL1	ORMDL sphingolipid biosynthesis regulator 1	AnnoRI_FIRST	chr2	189782603	189783013	-	411	both	DESeq2, edgeR/limma
ENSG00000128699	ORMDL1	ORMDL sphingolipid biosynthesis regulator 1	CI	chr2	189783574	189784084	-	511	both	DESeq2, edgeR/limma
ENSG00000128908	INO80	INO80 complex subunit	AnnoRI_LAST	chr15	40979258	40979465	-	208	both	DESeq2, edgeR/limma
ENSG00000128951	DUT	deoxyuridine triphosphatase	CI	chr15	48331857	48332102	+	246	both	DESeq2, edgeR/limma
ENSG00000129071	MBD4	methyl-CpG binding domain 4, DNA glycosylase	CI	chr3	129431579	129432175	-	597	both	DESeq2, edgeR/limma
ENSG00000129197	RPAIN	RPA interacting protein	AnnoRI_INTERNAL	chr17	5426083	5426235	+	153	knockdown	edgeR/limma
ENSG00000129255	MPDU1	mannose-P-dolichol utilization defect 1	AnnoRI_LAST	chr17	7587044	7587160	+	117	both	DESeq2, edgeR/limma
ENSG00000129351	ILF3	interleukin enhancer binding factor 3	AnnoRI_INTERNAL	chr19	10681557	10681992	+	436	both	DESeq2, edgeR/limma
ENSG00000129351	ILF3	interleukin enhancer binding factor 3	CI	chr19	10682705	10683124	+	420	both	DESeq2, edgeR/limma
ENSG00000129351	ILF3	interleukin enhancer binding factor 3	AnnoRI_LAST	chr19	10683971	10684415	+	445	control	DESeq2, edgeR/limma
ENSG00000129351	ILF3	interleukin enhancer binding factor 3	CI	chr19	10685766	10685927	+	162	both	DESeq2, edgeR/limma
ENSG00000129473	BCL2L2	BCL2 like 2	CI	chr14	23300941	23301195	+	255	both	DESeq2, edgeR/limma
ENSG00000129473	BCL2L2	BCL2 like 2	AnnoRI_LAST	chr14	23308933	23310972	+	2040	both	DESeq2, edgeR/limma
ENSG00000129480	DTD2	D-tyrosyl-tRNA deacylase 2 (putative)	AnnoRI_LAST	chr14	31447249	31447389	-	141	both	DESeq2, edgeR/limma
ENSG00000129484	PARP2	poly(ADP-ribose) polymerase 2	AnnoRI_LAST	chr14	20357521	20357637	+	117	both	DESeq2, edgeR/limma
ENSG00000129566	TEP1	telomerase associated protein 1	AnnoRI_LAST	chr14	20367104	20367630	-	527	knockdown	DESeq2
ENSG00000129657	SEC14L1	SEC14 like lipid binding 1	AnnoRI_LAST	chr17	77214361	77216548	+	2188	both	DESeq2, edgeR/limma
ENSG00000129696	TTI2	TELO2 interacting protein 2	AnnoRI_FIRST	chr8	33512713	33512959	-	247	control	DESeq2, edgeR/limma
ENSG00000129911	KLF16	Kruppel like factor 16	AnnoRI_LAST	chr19	1852596	1853191	-	596	both	DESeq2, edgeR/limma
ENSG00000129911	KLF16	Kruppel like factor 16	AnnoRI_LAST	chr19	1853623	1854280	-	658	both	DESeq2, edgeR/limma
ENSG00000129951	PLPPR3	phospholipid phosphatase related 3	AnnoRI_FIRST	chr19	821586	821914	-	329	both	DESeq2, edgeR/limma
ENSG00000129968	ABHD17A	abhydrolase domain containing 17A	AnnoRI_INTERNAL	chr19	1877688	1878663	-	976	both	DESeq2, edgeR/limma
ENSG00000130005	GAMT	guanidinoacetate N-methyltransferase	AnnoRI_LAST	chr19	1398748	1398915	-	168	both	DESeq2, edgeR/limma
ENSG00000130024	PHF10	PHD finger protein 10	CI	chr6	169704857	169705132	-	276	both	DESeq2, edgeR/limma
ENSG00000130024	PHF10	PHD finger protein 10	CI	chr6	169705322	169705615	-	294	both	DESeq2, edgeR/limma
ENSG00000130038	CRACR2A	calcium release activated channel regulator 2A	CI	chr12	3607631	3610306	-	2676	both	DESeq2, edgeR/limma
ENSG00000130038	CRACR2A	calcium release activated channel regulator 2A	CI	chr12	3612004	3614934	-	2931	both	DESeq2, edgeR/limma
ENSG00000130175	PRKCSH	protein kinase C substrate 80K-H	AnnoRI_FIRST	chr19	11435809	11436040	+	232	both	DESeq2, edgeR/limma
ENSG00000130175	PRKCSH	protein kinase C substrate 80K-H	CI	chr19	11449988	11450428	+	441	both	DESeq2, edgeR/limma
ENSG00000130177	CDC16	cell division cycle 16	CI	chr13	114242676	114243256	+	581	both	DESeq2, edgeR/limma
ENSG00000130193	THEM6	thioesterase superfamily member 6	AnnoRI_LAST	chr8	142736496	142736612	+	117	both	DESeq2, edgeR/limma
ENSG00000130254	SAFB2	scaffold attachment factor B2	CI	chr19	5587400	5587700	-	301	both	DESeq2, edgeR/limma
ENSG00000130255	RPL36	ribosomal protein L36	AnnoRI_FIRST	chr19	5690390	5690505	+	116	both	DESeq2, edgeR/limma
ENSG00000130255	RPL36	ribosomal protein L36	AnnoRI_LAST	chr19	5690601	5690820	+	220	both	DESeq2, edgeR/limma
ENSG00000130255	RPL36	ribosomal protein L36	AnnoRI_LAST	chr19	5690932	5691318	+	387	both	DESeq2, edgeR/limma
ENSG00000130270	ATP8B3	ATPase phospholipid transporting 8B3	AnnoRI_FIRST	chr19	1805959	1806096	-	138	both	DESeq2, edgeR/limma
ENSG00000130270	ATP8B3	ATPase phospholipid transporting 8B3	CI	chr19	1806509	1806627	-	119	knockdown	DESeq2, edgeR/limma
ENSG00000130299	GTPBP3	GTP binding protein 3 (mitochondrial)	AnnoRI_LAST	chr19	17342023	17342155	+	133	both	DESeq2, edgeR/limma
ENSG00000130305	NSUN5	NOP2/Sun RNA methyltransferase family member 5	AnnoRI_INTERNAL	chr7	73307758	73308430	-	673	knockdown	DESeq2, edgeR/limma
ENSG00000130307	USHBP1	USH1 protein network component harmonin binding protein 1	CI	chr19	17267528	17268558	-	1031	both	DESeq2, edgeR/limma
ENSG00000130309	COLGALT1	collagen beta(1-O)galactosyltransferase 1	CI	chr19	17579610	17579950	+	341	both	DESeq2, edgeR/limma
ENSG00000130311	DDA1	DET1 and DDB1 associated 1	AnnoRI_LAST	chr19	17319726	17320250	+	525	both	DESeq2, edgeR/limma
ENSG00000130312	MRPL34	mitochondrial ribosomal protein L34	CI	chr19	17305958	17306165	+	208	both	DESeq2, edgeR/limma
ENSG00000130382	MLLT1	MLLT1, super elongation complex subunit	AnnoRI_LAST	chr19	6211066	6211297	-	232	both	DESeq2, edgeR/limma
ENSG00000130511	SSBP4	single stranded DNA binding protein 4	CI	chr19	18433933	18434216	+	284	both	DESeq2, edgeR/limma
ENSG00000130559	CAMSAP1	calmodulin regulated spectrin associated protein 1	AnnoRI_LAST	chr9	135810681	135811095	-	415	both	DESeq2, edgeR/limma
ENSG00000130560	UBAC1	UBA domain containing 1	CI	chr9	135945674	135945888	-	215	both	DESeq2, edgeR/limma
ENSG00000130590	SAMD10	sterile alpha motif domain containing 10	CI	chr20	63979643	63979853	-	211	both	DESeq2, edgeR/limma
ENSG00000130640	TUBGCP2	tubulin gamma complex associated protein 2	CI	chr10	133288310	133288839	-	530	both	DESeq2
ENSG00000130695	CEP85	centrosomal protein 85	AnnoRI_LAST	chr1	26278263	26278687	+	425	both	DESeq2, edgeR/limma
ENSG00000130702	LAMA5	laminin subunit alpha 5	CI	chr20	62308471	62308654	-	184	control	DESeq2, edgeR/limma
ENSG00000130706	ADRM1	adhesion regulating molecule 1	CI	chr20	62306326	62306647	+	322	both	DESeq2, edgeR/limma
ENSG00000130714	POMT1	protein O-mannosyltransferase 1	AnnoRI_INTERNAL	chr9	131510063	131510259	+	197	both	DESeq2, edgeR/limma
ENSG00000130723	PRRC2B	proline rich coiled-coil 2B	CI	chr9	131490572	131490764	+	193	both	DESeq2, edgeR/limma
ENSG00000130725	UBE2M	ubiquitin conjugating enzyme E2 M	AnnoRI_FIRST	chr19	58558355	58558693	-	339	both	DESeq2, edgeR/limma
ENSG00000130726	TRIM28	tripartite motif containing 28	AnnoRI_FIRST	chr19	58544562	58544937	+	376	both	DESeq2, edgeR/limma
ENSG00000130741	EIF2S3	eukaryotic translation initiation factor 2 subunit gamma	CI	chrX	24073529	24076721	+	3193	both	DESeq2, edgeR/limma
ENSG00000130751	NPAS1	neuronal PAS domain protein 1	CI	chr19	47040759	47040977	+	219	knockdown	DESeq2, edgeR/limma
ENSG00000130755	GMFG	glia maturation factor gamma	AnnoRI_LAST	chr19	39328549	39328999	-	451	both	DESeq2, edgeR/limma
ENSG00000130755	GMFG	glia maturation factor gamma	CI	chr19	39333127	39335260	-	2134	both	DESeq2, edgeR/limma
ENSG00000130755	GMFG	glia maturation factor gamma	CI	chr19	39335311	39335434	-	124	both	DESeq2, edgeR/limma
ENSG00000130755	GMFG	glia maturation factor gamma	CI	chr19	39335555	39335973	-	419	both	DESeq2, edgeR/limma
ENSG00000130758	MAP3K10	mitogen-activated protein kinase kinase kinase 10	AnnoRI_FIRST	chr19	40192455	40192637	+	183	both	DESeq2, edgeR/limma
ENSG00000130770	ATPIF1	ATPase inhibitory factor 1	AnnoRI_LAST	chr1	28236453	28237760	+	1308	both	DESeq2, edgeR/limma
ENSG00000130811	EIF3G	eukaryotic translation initiation factor 3 subunit G	AnnoRI_LAST	chr19	10116689	10116799	-	111	both	DESeq2, edgeR/limma
ENSG00000130811	EIF3G	eukaryotic translation initiation factor 3 subunit G	CI	chr19	10118558	10118667	-	110	both	DESeq2, edgeR/limma
ENSG00000130816	DNMT1	DNA methyltransferase 1	AnnoRI_FIRST	chr19	10139818	10140029	-	212	both	DESeq2, edgeR/limma
ENSG00000130816	DNMT1	DNA methyltransferase 1	CI	chr19	10141573	10141696	-	124	both	DESeq2, edgeR/limma
ENSG00000130816	DNMT1	DNA methyltransferase 1	CI	chr19	10154774	10154904	-	131	control	DESeq2, edgeR/limma
ENSG00000130826	DKC1	dyskerin pseudouridine synthase 1	AnnoRI_LAST	chrX	154774845	154774997	+	153	both	DESeq2, edgeR/limma
ENSG00000130826	DKC1	dyskerin pseudouridine synthase 1	CI	chrX	154776325	154776798	+	474	control	DESeq2, edgeR/limma
ENSG00000130881	LRP3	LDL receptor related protein 3	CI	chr19	33206363	33206600	+	238	knockdown	DESeq2, edgeR/limma
ENSG00000130935	NOL11	nucleolar protein 11	AnnoRI_INTERNAL	chr17	67738356	67738931	+	576	control	DESeq2, edgeR/limma
ENSG00000130985	UBA1	ubiquitin like modifier activating enzyme 1	CI	chrX	47198356	47198802	+	447	knockdown	DESeq2, edgeR/limma
ENSG00000130997	POLN	DNA polymerase nu	AnnoRI_FIRST	chr4	2241838	2242050	-	213	both	DESeq2, edgeR/limma
ENSG00000131051	RBM39	RNA binding motif protein 39	AnnoRI_FIRST	chr20	35707362	35707939	-	578	both	DESeq2, edgeR/limma
ENSG00000131051	RBM39	RNA binding motif protein 39	CI	chr20	35707993	35708803	-	811	both	DESeq2, edgeR/limma
ENSG00000131051	RBM39	RNA binding motif protein 39	CI	chr20	35713416	35713701	-	286	both	DESeq2, edgeR/limma
ENSG00000131051	RBM39	RNA binding motif protein 39	CI	chr20	35734258	35734518	-	261	knockdown	edgeR/limma
ENSG00000131051	RBM39	RNA binding motif protein 39	AnnoRI_INTERNAL	chr20	35739548	35740098	-	551	both	DESeq2, edgeR/limma
ENSG00000131051	RBM39	RNA binding motif protein 39	AnnoRI_LAST	chr20	35740598	35740823	-	226	both	DESeq2, edgeR/limma
ENSG00000131089	ARHGEF9	Cdc42 guanine nucleotide exchange factor 9	AnnoRI_LAST	chrX	63637309	63637689	-	381	both	DESeq2, edgeR/limma
ENSG00000131089	ARHGEF9	Cdc42 guanine nucleotide exchange factor 9	AnnoRI_FIRST	chrX	63754756	63754920	-	165	both	DESeq2, edgeR/limma
ENSG00000131143	COX4I1	cytochrome c oxidase subunit 4I1	AnnoRI_LAST	chr16	85805427	85805621	+	195	both	DESeq2, edgeR/limma
ENSG00000131143	COX4I1	cytochrome c oxidase subunit 4I1	AnnoRI_LAST	chr16	85805865	85806455	+	591	both	DESeq2, edgeR/limma
ENSG00000131238	PPT1	palmitoyl-protein thioesterase 1	AnnoRI_LAST	chr1	40073458	40073672	-	215	both	DESeq2, edgeR/limma
ENSG00000131378	RFTN1	raftlin, lipid raft linker 1	AnnoRI_LAST	chr3	16315887	16316529	-	643	knockdown	DESeq2
ENSG00000131508	UBE2D2	ubiquitin conjugating enzyme E2 D2	AnnoRI_LAST	chr5	139627116	139627551	+	436	both	DESeq2, edgeR/limma
ENSG00000131584	ACAP3	ArfGAP with coiled-coil, ankyrin repeat and PH domains 3	AnnoRI_LAST	chr1	1299618	1299830	-	213	both	DESeq2, edgeR/limma
ENSG00000131591	C1orf159	chromosome 1 open reading frame 159	AnnoRI_LAST	chr1	1082254	1082603	-	350	both	DESeq2, edgeR/limma
ENSG00000131591	C1orf159	chromosome 1 open reading frame 159	AnnoRI_LAST	chr1	1084087	1084352	-	266	control	DESeq2, edgeR/limma
ENSG00000131747	TOP2A	topoisomerase (DNA) II alpha	AnnoRI_LAST	chr17	40388859	40389515	-	657	both	DESeq2, edgeR/limma
ENSG00000131779	PEX11B	peroxisomal biogenesis factor 11 beta	AnnoRI_LAST	chr1	145911736	145912125	-	390	both	DESeq2, edgeR/limma
ENSG00000131797	CLUHP3	clustered mitochondria homolog pseudogene 3	CI	chr16	31707438	31707906	+	469	control	DESeq2, edgeR/limma
ENSG00000131797	CLUHP3	clustered mitochondria homolog pseudogene 3	AnnoRI_LAST	chr16	31708208	31708460	+	253	both	DESeq2, edgeR/limma
ENSG00000131828	PDHA1	pyruvate dehydrogenase (lipoamide) alpha 1	CI	chrX	19353328	19354490	+	1163	knockdown	DESeq2, edgeR/limma
ENSG00000131876	SNRPA1	small nuclear ribonucleoprotein polypeptide A'	AnnoRI_INTERNAL	chr15	101285802	101286213	-	412	both	DESeq2, edgeR/limma
ENSG00000131876	SNRPA1	small nuclear ribonucleoprotein polypeptide A'	AnnoRI_INTERNAL	chr15	101286294	101286609	-	316	both	DESeq2, edgeR/limma
ENSG00000131969	ABHD12B	abhydrolase domain containing 12B	CI	chr14	50904193	50904338	+	146	control	DESeq2, edgeR/limma
ENSG00000132004	FBXW9	F-box and WD repeat domain containing 9	CI	chr19	12689631	12689760	-	130	both	DESeq2, edgeR/limma
ENSG00000132017	DCAF15	DDB1 and CUL4 associated factor 15	AnnoRI_FIRST	chr19	13960070	13960286	+	217	both	DESeq2, edgeR/limma
ENSG00000132109	TRIM21	tripartite motif containing 21	AnnoRI_LAST	chr11	4385395	4385677	-	283	both	DESeq2, edgeR/limma
ENSG00000132153	DHX30	DExH-box helicase 30	AnnoRI_FIRST	chr3	47847957	47848179	+	223	both	DESeq2, edgeR/limma
ENSG00000132153	DHX30	DExH-box helicase 30	CI	chr3	47849080	47849191	+	112	both	DESeq2, edgeR/limma
ENSG00000132155	RAF1	Raf-1 proto-oncogene, serine/threonine kinase	CI	chr3	12584982	12585121	-	140	both	DESeq2, edgeR/limma
ENSG00000132155	RAF1	Raf-1 proto-oncogene, serine/threonine kinase	CI	chr3	12585254	12585680	-	427	both	DESeq2, edgeR/limma
ENSG00000132155	RAF1	Raf-1 proto-oncogene, serine/threonine kinase	CI	chr3	12585906	12586846	-	941	control	DESeq2, edgeR/limma
ENSG00000132199	ENOSF1	enolase superfamily member 1	CI	chr18	673579	673858	-	280	both	DESeq2, edgeR/limma
ENSG00000132199	ENOSF1	enolase superfamily member 1	CI	chr18	674407	675320	-	914	control	edgeR/limma
ENSG00000132199	ENOSF1	enolase superfamily member 1	CI	chr18	693278	693881	-	604	both	DESeq2, edgeR/limma
ENSG00000132254	ARFIP2	ADP ribosylation factor interacting protein 2	CI	chr11	6477269	6477717	-	449	both	DESeq2, edgeR/limma
ENSG00000132313	MRPL35	mitochondrial ribosomal protein L35	AnnoRI_LAST	chr2	86211046	86212425	+	1380	both	DESeq2, edgeR/limma
ENSG00000132341	RAN	RAN, member RAS oncogene family	AnnoRI_INTERNAL	chr12	130872630	130872835	+	206	both	DESeq2, edgeR/limma
ENSG00000132356	PRKAA1	protein kinase AMP-activated catalytic subunit alpha 1	AnnoRI_LAST	chr5	40777335	40777444	-	110	both	DESeq2, edgeR/limma
ENSG00000132382	MYBBP1A	MYB binding protein 1a	AnnoRI_LAST	chr17	4539036	4539362	-	327	both	DESeq2, edgeR/limma
ENSG00000132406	TMEM128	transmembrane protein 128	CI	chr4	4236257	4237826	-	1570	control	DESeq2, edgeR/limma
ENSG00000132424	PNISR	PNN interacting serine and arginine rich protein	AnnoRI_FIRST	chr6	99402711	99403828	-	1118	both	DESeq2, edgeR/limma
ENSG00000132424	PNISR	PNN interacting serine and arginine rich protein	AnnoRI_FIRST	chr6	99409345	99410740	-	1396	both	DESeq2, edgeR/limma
ENSG00000132424	PNISR	PNN interacting serine and arginine rich protein	CI	chr6	99410993	99411735	-	743	both	DESeq2, edgeR/limma
ENSG00000132436	FIGNL1	fidgetin like 1	AnnoRI_LAST	chr7	50447017	50447127	-	111	both	DESeq2, edgeR/limma
ENSG00000132463	GRSF1	G-rich RNA sequence binding factor 1	AnnoRI_FIRST	chr4	70839554	70839721	-	168	both	DESeq2, edgeR/limma
ENSG00000132471	WBP2	WW domain binding protein 2	AnnoRI_LAST	chr17	75846035	75846322	-	288	both	DESeq2, edgeR/limma
ENSG00000132475	H3F3B	H3 histone family member 3B	AnnoRI_OneExonTranscript	chr17	75779287	75779541	-	255	control	DESeq2, edgeR/limma
ENSG00000132481	TRIM47	tripartite motif containing 47	AnnoRI_LAST	chr17	75874577	75874710	-	134	both	DESeq2, edgeR/limma
ENSG00000132485	ZRANB2	zinc finger RANBP2-type containing 2	CI	chr1	71065138	71065677	-	540	both	edgeR/limma
ENSG00000132485	ZRANB2	zinc finger RANBP2-type containing 2	AnnoRI_FIRST	chr1	71065753	71066765	-	1013	both	DESeq2, edgeR/limma
ENSG00000132485	ZRANB2	zinc finger RANBP2-type containing 2	CI	chr1	71067514	71067630	-	117	both	DESeq2, edgeR/limma
ENSG00000132485	ZRANB2	zinc finger RANBP2-type containing 2	CI	chr1	71069601	71070826	-	1226	both	DESeq2, edgeR/limma
ENSG00000132612	VPS4A	vacuolar protein sorting 4 homolog A	CI	chr16	69323704	69324207	+	504	control	DESeq2, edgeR/limma
ENSG00000132635	PCED1A	PC-esterase domain containing 1A	CI	chr20	2839083	2839191	-	109	both	DESeq2, edgeR/limma
ENSG00000132680	KIAA0907	KIAA0907	AnnoRI_LAST	chr1	155914321	155915576	-	1256	both	DESeq2, edgeR/limma
ENSG00000132716	DCAF8	DDB1 and CUL4 associated factor 8	CI	chr1	160220140	160220458	-	319	both	DESeq2, edgeR/limma
ENSG00000132716	DCAF8	DDB1 and CUL4 associated factor 8	CI	chr1	160220935	160221086	-	152	both	DESeq2, edgeR/limma
ENSG00000132716	DCAF8	DDB1 and CUL4 associated factor 8	CI	chr1	160221211	160222650	-	1440	both	DESeq2, edgeR/limma
ENSG00000132716	DCAF8	DDB1 and CUL4 associated factor 8	CI	chr1	160261923	160262116	-	194	both	DESeq2, edgeR/limma
ENSG00000132749	TESMIN	testis expressed metallothionein like protein	AnnoRI_LAST	chr11	68707855	68708365	-	511	both	DESeq2, edgeR/limma
ENSG00000132749	TESMIN	testis expressed metallothionein like protein	CI	chr11	68745112	68747145	-	2034	knockdown	DESeq2, edgeR/limma
ENSG00000133030	MPRIP	myosin phosphatase Rho interacting protein	AnnoRI_LAST	chr17	17186649	17189240	+	2592	both	DESeq2, edgeR/limma
ENSG00000133111	RFXAP	regulatory factor X associated protein	AnnoRI_LAST	chr13	36827750	36828335	+	586	control	DESeq2, edgeR/limma
ENSG00000133111	RFXAP	regulatory factor X associated protein	AnnoRI_LAST	chr13	36828359	36828803	+	445	both	DESeq2, edgeR/limma
ENSG00000133112	TPT1	tumor protein, translationally-controlled 1	AnnoRI_INTERNAL	chr13	45339849	45339993	-	145	both	DESeq2, edgeR/limma
ENSG00000133112	TPT1	tumor protein, translationally-controlled 1	AnnoRI_FIRST	chr13	45340821	45341037	-	217	control	edgeR/limma
ENSG00000133246	PRAM1	PML-RARA regulated adaptor molecule 1	CI	chr19	8492024	8497763	-	5740	knockdown	DESeq2, edgeR/limma
ENSG00000133256	PDE6B	phosphodiesterase 6B	CI	chr4	661946	662133	+	188	both	DESeq2, edgeR/limma
ENSG00000133256	PDE6B	phosphodiesterase 6B	AnnoRI_FIRST	chr4	663871	664113	+	243	both	DESeq2, edgeR/limma
ENSG00000133313	CNDP2	CNDP dipeptidase 2 (metallopeptidase M20 family)	AnnoRI_FIRST	chr18	74499707	74499860	+	154	both	DESeq2, edgeR/limma
ENSG00000133315	MACROD1	MACRO domain containing 1	CI	chr11	63999223	63999330	-	108	control	DESeq2, edgeR/limma
ENSG00000133316	WDR74	WD repeat domain 74	AnnoRI_LAST	chr11	62835256	62835430	-	175	both	DESeq2, edgeR/limma
ENSG00000133612	AGAP3	ArfGAP with GTPase domain, ankyrin repeat and PH domain 3	AnnoRI_FIRST	chr7	151086787	151086894	+	108	both	DESeq2, edgeR/limma
ENSG00000133624	ZNF767P	zinc finger family member 767, pseudogene	AnnoRI_LAST	chr7	149547777	149549082	-	1306	knockdown	DESeq2, edgeR/limma
ENSG00000133704	IPO8	importin 8	CI	chr12	30630958	30631625	-	668	both	DESeq2, edgeR/limma
ENSG00000133706	LARS	leucyl-tRNA synthetase	CI	chr5	146143085	146143243	-	159	control	DESeq2, edgeR/limma
ENSG00000133805	AMPD3	adenosine monophosphate deaminase 3	CI	chr11	10455449	10456185	+	737	both	DESeq2, edgeR/limma
ENSG00000133858	ZFC3H1	zinc finger C3H1-type containing	AnnoRI_LAST	chr12	71610566	71610694	-	129	knockdown	DESeq2, edgeR/limma
ENSG00000133858	ZFC3H1	zinc finger C3H1-type containing	AnnoRI_INTERNAL	chr12	71611287	71611555	-	269	both	DESeq2, edgeR/limma
ENSG00000133997	MED6	mediator complex subunit 6	AnnoRI_LAST	chr14	70584131	70584524	-	394	both	DESeq2, edgeR/limma
ENSG00000134030	CTIF	cap binding complex dependent translation initiation factor	AnnoRI_LAST	chr18	48860566	48861216	+	651	both	DESeq2, edgeR/limma
ENSG00000134030	CTIF	cap binding complex dependent translation initiation factor	AnnoRI_LAST	chr18	48861907	48862027	+	121	both	DESeq2, edgeR/limma
ENSG00000134030	CTIF	cap binding complex dependent translation initiation factor	AnnoRI_LAST	chr18	48862626	48862878	+	253	both	DESeq2, edgeR/limma
ENSG00000134186	PRPF38B	pre-mRNA processing factor 38B	AnnoRI_LAST	chr1	108696338	108696739	+	402	both	DESeq2, edgeR/limma
ENSG00000134186	PRPF38B	pre-mRNA processing factor 38B	CI	chr1	108697505	108697699	+	195	both	DESeq2, edgeR/limma
ENSG00000134202	GSTM3	glutathione S-transferase mu 3	AnnoRI_LAST	chr1	109737170	109737364	-	195	knockdown	DESeq2
ENSG00000134222	PSRC1	proline and serine rich coiled-coil 1	AnnoRI_FIRST	chr1	109282790	109283027	-	238	both	DESeq2, edgeR/limma
ENSG00000134248	LAMTOR5	late endosomal/lysosomal adaptor, MAPK and MTOR activator 5	AnnoRI_FIRST	chr1	110407129	110407524	-	396	both	DESeq2, edgeR/limma
ENSG00000134262	AP4B1	adaptor related protein complex 4 beta 1 subunit	CI	chr1	113902120	113902637	-	518	knockdown	edgeR/limma
ENSG00000134294	SLC38A2	solute carrier family 38 member 2	AnnoRI_FIRST	chr12	46362382	46362493	-	112	both	DESeq2, edgeR/limma
ENSG00000134294	SLC38A2	solute carrier family 38 member 2	CI	chr12	46362905	46363020	-	116	control	DESeq2, edgeR/limma
ENSG00000134419	RPS15A	ribosomal protein S15a	AnnoRI_LAST	chr16	18782220	18782863	-	644	control	DESeq2, edgeR/limma
ENSG00000134440	NARS	asparaginyl-tRNA synthetase	AnnoRI_INTERNAL	chr18	57602487	57602811	-	325	both	DESeq2, edgeR/limma
ENSG00000134440	NARS	asparaginyl-tRNA synthetase	AnnoRI_LAST	chr18	57607334	57607443	-	110	control	DESeq2, edgeR/limma
ENSG00000134453	RBM17	RNA binding motif protein 17	CI	chr10	6112462	6112701	+	240	both	DESeq2, edgeR/limma
ENSG00000134453	RBM17	RNA binding motif protein 17	CI	chr10	6113069	6113362	+	294	both	DESeq2, edgeR/limma
ENSG00000134684	YARS	tyrosyl-tRNA synthetase	CI	chr1	32786735	32786939	-	205	control	DESeq2, edgeR/limma
ENSG00000134698	AGO4	argonaute 4, RISC catalytic component	AnnoRI_LAST	chr1	35853703	35854676	+	974	both	DESeq2, edgeR/limma
ENSG00000134779	TPGS2	tubulin polyglutamylase complex subunit 2	CI	chr18	36781923	36782984	-	1062	control	DESeq2, edgeR/limma
ENSG00000134802	SLC43A3	solute carrier family 43 member 3	CI	chr11	57426753	57426885	-	133	both	DESeq2, edgeR/limma
ENSG00000134824	FADS2	fatty acid desaturase 2	CI	chr11	61803460	61803669	+	210	control	DESeq2, edgeR/limma
ENSG00000134851	TMEM165	transmembrane protein 165	CI	chr4	55416158	55416922	+	765	both	DESeq2, edgeR/limma
ENSG00000134851	TMEM165	transmembrane protein 165	CI	chr4	55417248	55417690	+	443	both	DESeq2, edgeR/limma
ENSG00000134851	TMEM165	transmembrane protein 165	CI	chr4	55424813	55425375	+	563	both	DESeq2, edgeR/limma
ENSG00000134884	ARGLU1	arginine and glutamate rich 1	AnnoRI_FIRST	chr13	106557132	106557558	-	427	both	DESeq2, edgeR/limma
ENSG00000134884	ARGLU1	arginine and glutamate rich 1	CI	chr13	106557696	106559431	-	1736	both	DESeq2, edgeR/limma
ENSG00000134899	ERCC5	ERCC excision repair 5, endonuclease	CI	chr13	102853934	102854287	+	354	knockdown	DESeq2, edgeR/limma
ENSG00000134900	TPP2	tripeptidyl peptidase 2	CI	chr13	102645010	102646293	+	1284	knockdown	DESeq2, edgeR/limma
ENSG00000134986	NREP	neuronal regeneration related protein	CI	chr5	111728067	111728536	-	470	control	DESeq2, edgeR/limma
ENSG00000134986	NREP	neuronal regeneration related protein	CI	chr5	111731047	111731780	-	734	knockdown	DESeq2, edgeR/limma
ENSG00000134986	NREP	neuronal regeneration related protein	AnnoRI_LAST	chr5	111734847	111734983	-	137	knockdown	DESeq2, edgeR/limma
ENSG00000135090	TAOK3	TAO kinase 3	AnnoRI_LAST	chr12	118150078	118150442	-	365	both	DESeq2, edgeR/limma
ENSG00000135269	TES	testin LIM domain protein	CI	chr7	116250033	116250160	+	128	control	DESeq2, edgeR/limma
ENSG00000135316	SYNCRIP	synaptotagmin binding cytoplasmic RNA interacting protein	CI	chr6	85643286	85643749	-	464	control	DESeq2, edgeR/limma
ENSG00000135334	AKIRIN2	akirin 2	CI	chr6	87700847	87701449	-	603	both	DESeq2, edgeR/limma
ENSG00000135404	CD63	CD63 molecule	AnnoRI_FIRST	chr12	55729394	55729575	-	182	both	DESeq2, edgeR/limma
ENSG00000135441	BLOC1S1	biogenesis of lysosomal organelles complex 1 subunit 1	AnnoRI_LAST	chr12	55719344	55719498	+	155	knockdown	DESeq2
ENSG00000135451	TROAP	trophinin associated protein	AnnoRI_LAST	chr12	49324038	49324146	+	109	both	DESeq2, edgeR/limma
ENSG00000135451	TROAP	trophinin associated protein	CI	chr12	49329992	49330144	+	153	both	DESeq2, edgeR/limma
ENSG00000135451	TROAP	trophinin associated protein	AnnoRI_INTERNAL	chr12	49330944	49331213	+	270	knockdown	edgeR/limma
ENSG00000135457	TFCP2	transcription factor CP2	CI	chr12	51172913	51173052	-	140	both	DESeq2, edgeR/limma
ENSG00000135469	COQ10A	coenzyme Q10A	AnnoRI_LAST	chr12	56270319	56270450	+	132	both	DESeq2, edgeR/limma
ENSG00000135473	PAN2	PAN2 poly(A) specific ribonuclease subunit	AnnoRI_FIRST	chr12	56319182	56319307	-	126	both	DESeq2, edgeR/limma
ENSG00000135473	PAN2	PAN2 poly(A) specific ribonuclease subunit	AnnoRI_INTERNAL	chr12	56322759	56323016	-	258	both	DESeq2, edgeR/limma
ENSG00000135473	PAN2	PAN2 poly(A) specific ribonuclease subunit	AnnoRI_LAST	chr12	56323914	56324036	-	123	both	DESeq2, edgeR/limma
ENSG00000135473	PAN2	PAN2 poly(A) specific ribonuclease subunit	CI	chr12	56326454	56326616	-	163	both	DESeq2, edgeR/limma
ENSG00000135476	ESPL1	extra spindle pole bodies like 1, separase	CI	chr12	53288342	53288537	+	196	control	DESeq2, edgeR/limma
ENSG00000135486	HNRNPA1	heterogeneous nuclear ribonucleoprotein A1	AnnoRI_LAST	chr12	54284372	54284548	+	177	both	DESeq2, edgeR/limma
ENSG00000135486	HNRNPA1	heterogeneous nuclear ribonucleoprotein A1	AnnoRI_LAST	chr12	54286113	54286661	+	549	both	DESeq2, edgeR/limma
ENSG00000135506	OS9	OS9, endoplasmic reticulum lectin	AnnoRI_INTERNAL	chr12	57696079	57696274	+	196	knockdown	DESeq2, edgeR/limma
ENSG00000135506	OS9	OS9, endoplasmic reticulum lectin	CI	chr12	57716194	57716332	+	139	both	DESeq2, edgeR/limma
ENSG00000135506	OS9	OS9, endoplasmic reticulum lectin	AnnoRI_FIRST	chr12	57720264	57720405	+	142	knockdown	DESeq2
ENSG00000135521	LTV1	LTV1 ribosome biogenesis factor	CI	chr6	143857445	143857751	+	307	control	DESeq2, edgeR/limma
ENSG00000135535	CD164	CD164 molecule	AnnoRI_LAST	chr6	109368326	109368683	-	358	both	DESeq2, edgeR/limma
ENSG00000135679	MDM2	MDM2 proto-oncogene	AnnoRI_LAST	chr12	68842525	68842853	+	329	both	DESeq2, edgeR/limma
ENSG00000135679	MDM2	MDM2 proto-oncogene	AnnoRI_LAST	chr12	68843265	68843688	+	424	both	DESeq2, edgeR/limma
ENSG00000135720	DYNC1LI2	dynein cytoplasmic 1 light intermediate chain 2	AnnoRI_FIRST	chr16	66731786	66732008	-	223	both	DESeq2, edgeR/limma
ENSG00000135723	FHOD1	formin homology 2 domain containing 1	AnnoRI_LAST	chr16	67231901	67232038	-	138	both	DESeq2, edgeR/limma
ENSG00000135821	GLUL	glutamate-ammonia ligase	AnnoRI_LAST	chr1	182385557	182385698	-	142	both	DESeq2, edgeR/limma
ENSG00000135837	CEP350	centrosomal protein 350	AnnoRI_LAST	chr1	180111196	180112436	+	1241	both	DESeq2, edgeR/limma
ENSG00000135930	EIF4E2	eukaryotic translation initiation factor 4E family member 2	CI	chr2	232568021	232568944	+	924	control	DESeq2, edgeR/limma
ENSG00000135945	REV1	REV1, DNA directed polymerase	AnnoRI_INTERNAL	chr2	99402347	99402529	-	183	both	DESeq2, edgeR/limma
ENSG00000135945	REV1	REV1, DNA directed polymerase	CI	chr2	99403431	99403694	-	264	control	DESeq2, edgeR/limma
ENSG00000135945	REV1	REV1, DNA directed polymerase	AnnoRI_FIRST	chr2	99406107	99406324	-	218	control	DESeq2, edgeR/limma
ENSG00000135945	REV1	REV1, DNA directed polymerase	CI	chr2	99424635	99424780	-	146	control	DESeq2, edgeR/limma
ENSG00000135974	C2orf49	chromosome 2 open reading frame 49	AnnoRI_INTERNAL	chr2	105342975	105343100	+	126	both	DESeq2, edgeR/limma
ENSG00000136003	ISCU	iron-sulfur cluster assembly enzyme	AnnoRI_FIRST	chr12	108564156	108564278	+	123	both	DESeq2, edgeR/limma
ENSG00000136156	ITM2B	integral membrane protein 2B	AnnoRI_LAST	chr13	48261389	48262570	+	1182	both	DESeq2, edgeR/limma
ENSG00000136270	TBRG4	transforming growth factor beta regulator 4	AnnoRI_LAST	chr7	45109084	45109222	-	139	both	DESeq2, edgeR/limma
ENSG00000136286	MYO1G	myosin IG	AnnoRI_INTERNAL	chr7	44963125	44964048	-	924	both	DESeq2, edgeR/limma
ENSG00000136286	MYO1G	myosin IG	AnnoRI_INTERNAL	chr7	44966281	44966671	-	391	both	DESeq2, edgeR/limma
ENSG00000136286	MYO1G	myosin IG	CI	chr7	44967959	44968522	-	564	both	DESeq2, edgeR/limma
ENSG00000136286	MYO1G	myosin IG	AnnoRI_LAST	chr7	44969484	44969704	-	221	both	DESeq2, edgeR/limma
ENSG00000136444	RSAD1	radical S-adenosyl methionine domain containing 1	CI	chr17	50483536	50483705	+	170	both	DESeq2, edgeR/limma
ENSG00000136448	NMT1	N-myristoyltransferase 1	AnnoRI_LAST	chr17	45105987	45107778	+	1792	both	DESeq2, edgeR/limma
ENSG00000136448	NMT1	N-myristoyltransferase 1	AnnoRI_LAST	chr17	45108135	45108677	+	543	both	DESeq2, edgeR/limma
ENSG00000136450	SRSF1	serine and arginine rich splicing factor 1	AnnoRI_LAST	chr17	58005254	58005397	-	144	both	DESeq2, edgeR/limma
ENSG00000136485	DCAF7	DDB1 and CUL4 associated factor 7	AnnoRI_LAST	chr17	63589786	63590990	+	1205	both	DESeq2, edgeR/limma
ENSG00000136485	DCAF7	DDB1 and CUL4 associated factor 7	AnnoRI_LAST	chr17	63591085	63594202	+	3118	both	DESeq2, edgeR/limma
ENSG00000136490	LIMD2	LIM domain containing 2	CI	chr17	63700686	63700846	-	161	knockdown	edgeR/limma
ENSG00000136527	TRA2B	transformer 2 beta homolog (Drosophila)	CI	chr3	185929074	185931514	-	2441	both	DESeq2, edgeR/limma
ENSG00000136682	CBWD2	COBW domain containing 2	CI	chr2	113457210	113460672	+	3463	control	DESeq2, edgeR/limma
ENSG00000136682	CBWD2	COBW domain containing 2	CI	chr2	113465174	113468584	+	3411	both	DESeq2, edgeR/limma
ENSG00000136718	IMP4	IMP4 homolog, U3 small nucleolar ribonucleoprotein	AnnoRI_FIRST	chr2	130342963	130343085	+	123	both	DESeq2, edgeR/limma
ENSG00000136758	YME1L1	YME1 like 1 ATPase	AnnoRI_LAST	chr10	27111888	27112081	-	194	both	DESeq2, edgeR/limma
ENSG00000136807	CDK9	cyclin dependent kinase 9	CI	chr9	127787609	127787946	+	338	knockdown	DESeq2
ENSG00000136811	ODF2	outer dense fiber of sperm tails 2	CI	chr9	128494840	128496040	+	1201	control	DESeq2, edgeR/limma
ENSG00000136813	KIAA0368	KIAA0368	CI	chr9	111362170	111363587	-	1418	both	DESeq2, edgeR/limma
ENSG00000136816	TOR1B	torsin family 1 member B	CI	chr9	129809033	129809341	+	309	knockdown	DESeq2
ENSG00000136930	PSMB7	proteasome subunit beta 7	CI	chr9	124353710	124356763	-	3054	both	DESeq2, edgeR/limma
ENSG00000136937	NCBP1	nuclear cap binding protein subunit 1	AnnoRI_LAST	chr9	97672782	97673511	+	730	both	DESeq2, edgeR/limma
ENSG00000137070	IL11RA	interleukin 11 receptor subunit alpha	AnnoRI_LAST	chr9	34660601	34660803	+	203	both	DESeq2, edgeR/limma
ENSG00000137133	HINT2	histidine triad nucleotide binding protein 2	AnnoRI_LAST	chr9	35813146	35813265	-	120	both	DESeq2, edgeR/limma
ENSG00000137161	CNPY3	canopy FGF signaling regulator 3	CI	chr6	42935671	42937716	+	2046	knockdown	DESeq2, edgeR/limma
ENSG00000137171	KLC4	kinesin light chain 4	CI	chr6	43046602	43046879	+	278	knockdown	DESeq2
ENSG00000137200	CMTR1	cap methyltransferase 1	CI	chr6	37475917	37476125	+	209	knockdown	DESeq2, edgeR/limma
ENSG00000137207	YIPF3	Yip1 domain family member 3	CI	chr6	43516615	43516726	-	112	both	DESeq2, edgeR/limma
ENSG00000137221	TJAP1	tight junction associated protein 1	CI	chr6	43477633	43478086	+	454	both	DESeq2, edgeR/limma
ENSG00000137221	TJAP1	tight junction associated protein 1	AnnoRI_LAST	chr6	43505661	43506448	+	788	both	DESeq2, edgeR/limma
ENSG00000137288	UQCC2	ubiquinol-cytochrome c reductase complex assembly factor 2	AnnoRI_OneExonTranscript	chr6	33696575	33696760	-	186	control	DESeq2, edgeR/limma
ENSG00000137309	HMGA1	high mobility group AT-hook 1	AnnoRI_FIRST	chr6	34236964	34237203	+	240	both	DESeq2, edgeR/limma
ENSG00000137409	MTCH1	mitochondrial carrier 1	CI	chr6	36968975	36969465	-	491	both	DESeq2, edgeR/limma
ENSG00000137496	IL18BP	interleukin 18 binding protein	AnnoRI_LAST	chr11	71999371	71999600	+	230	both	DESeq2, edgeR/limma
ENSG00000137496	IL18BP	interleukin 18 binding protein	CI	chr11	72003754	72003886	+	133	both	DESeq2, edgeR/limma
ENSG00000137497	NUMA1	nuclear mitotic apparatus protein 1	CI	chr11	72003754	72003886	-	133	both	DESeq2, edgeR/limma
ENSG00000137497	NUMA1	nuclear mitotic apparatus protein 1	AnnoRI_INTERNAL	chr11	72008146	72008437	-	292	both	DESeq2, edgeR/limma
ENSG00000137504	CREBZF	CREB/ATF bZIP transcription factor	AnnoRI_LAST	chr11	85660598	85661065	-	468	both	DESeq2, edgeR/limma
ENSG00000137504	CREBZF	CREB/ATF bZIP transcription factor	AnnoRI_LAST	chr11	85661750	85661952	-	203	both	DESeq2, edgeR/limma
ENSG00000137504	CREBZF	CREB/ATF bZIP transcription factor	AnnoRI_OneExonTranscript	chr11	85662458	85663523	-	1066	both	DESeq2, edgeR/limma
ENSG00000137563	GGH	gamma-glutamyl hydrolase	CI	chr8	63023740	63023906	-	167	control	DESeq2, edgeR/limma
ENSG00000137642	SORL1	sortilin related receptor 1	CI	chr11	121588152	121589258	+	1107	both	DESeq2, edgeR/limma
ENSG00000137642	SORL1	sortilin related receptor 1	AnnoRI_LAST	chr11	121629694	121632015	+	2322	both	DESeq2, edgeR/limma
ENSG00000137700	SLC37A4	solute carrier family 37 member 4	AnnoRI_FIRST	chr11	119030736	119030848	-	113	both	DESeq2, edgeR/limma
ENSG00000137776	SLTM	SAFB like transcription modulator	AnnoRI_LAST	chr15	58879777	58879979	-	203	both	DESeq2, edgeR/limma
ENSG00000137817	PARP6	poly(ADP-ribose) polymerase family member 6	AnnoRI_FIRST	chr15	72267029	72267474	-	446	both	DESeq2, edgeR/limma
ENSG00000137817	PARP6	poly(ADP-ribose) polymerase family member 6	CI	chr15	72271288	72272280	-	993	both	DESeq2, edgeR/limma
ENSG00000137825	ITPKA	inositol-trisphosphate 3-kinase A	CI	chr15	41502646	41502787	+	142	both	DESeq2, edgeR/limma
ENSG00000137841	PLCB2	phospholipase C beta 2	AnnoRI_LAST	chr15	40288009	40288138	-	130	both	DESeq2, edgeR/limma
ENSG00000137841	PLCB2	phospholipase C beta 2	AnnoRI_INTERNAL	chr15	40291488	40291605	-	118	both	DESeq2, edgeR/limma
ENSG00000137841	PLCB2	phospholipase C beta 2	AnnoRI_INTERNAL	chr15	40291651	40291848	-	198	both	DESeq2, edgeR/limma
ENSG00000137841	PLCB2	phospholipase C beta 2	AnnoRI_LAST	chr15	40291925	40292063	-	139	both	DESeq2, edgeR/limma
ENSG00000137841	PLCB2	phospholipase C beta 2	CI	chr15	40295061	40295200	-	140	both	DESeq2, edgeR/limma
ENSG00000137841	PLCB2	phospholipase C beta 2	CI	chr15	40296635	40296745	-	111	both	DESeq2, edgeR/limma
ENSG00000137942	FNBP1L	formin binding protein 1 like	AnnoRI_LAST	chr1	93551126	93552408	+	1283	control	DESeq2, edgeR/limma
ENSG00000137955	RABGGTB	Rab geranylgeranyltransferase beta subunit	AnnoRI_INTERNAL	chr1	75789357	75789476	+	120	both	DESeq2, edgeR/limma
ENSG00000137955	RABGGTB	Rab geranylgeranyltransferase beta subunit	AnnoRI_INTERNAL	chr1	75789549	75789951	+	403	both	DESeq2, edgeR/limma
ENSG00000138030	KHK	ketohexokinase	AnnoRI_FIRST	chr2	27086913	27087119	+	207	both	DESeq2, edgeR/limma
ENSG00000138035	PNPT1	polyribonucleotide nucleotidyltransferase 1	AnnoRI_LAST	chr2	55634850	55635093	-	244	both	DESeq2, edgeR/limma
ENSG00000138073	PREB	prolactin regulatory element binding	AnnoRI_FIRST	chr2	27133338	27133531	-	194	both	DESeq2, edgeR/limma
ENSG00000138074	SLC5A6	solute carrier family 5 member 6	AnnoRI_LAST	chr2	27199838	27200104	-	267	both	DESeq2, edgeR/limma
ENSG00000138074	SLC5A6	solute carrier family 5 member 6	AnnoRI_INTERNAL	chr2	27201114	27201349	-	236	both	DESeq2, edgeR/limma
ENSG00000138107	ACTR1A	ARP1 actin-related protein 1 homolog A, centractin alpha	CI	chr10	102468641	102468752	-	112	knockdown	DESeq2, edgeR/limma
ENSG00000138111	MFSD13A	major facilitator superfamily domain containing 13A	CI	chr10	102468641	102468752	+	112	knockdown	DESeq2, edgeR/limma
ENSG00000138138	ATAD1	ATPase family, AAA domain containing 1	CI	chr10	87818161	87818312	-	152	both	DESeq2, edgeR/limma
ENSG00000138326	RPS24	ribosomal protein S24	CI	chr10	78037603	78037964	+	362	both	DESeq2, edgeR/limma
ENSG00000138326	RPS24	ribosomal protein S24	CI	chr10	78037983	78039597	+	1615	both	DESeq2, edgeR/limma
ENSG00000138326	RPS24	ribosomal protein S24	CI	chr10	78040226	78040614	+	389	both	DESeq2, edgeR/limma
ENSG00000138346	DNA2	DNA replication helicase/nuclease 2	CI	chr10	68471916	68472053	-	138	knockdown	edgeR/limma
ENSG00000138382	METTL5	methyltransferase like 5	CI	chr2	169811045	169811182	-	138	both	DESeq2, edgeR/limma
ENSG00000138382	METTL5	methyltransferase like 5	AnnoRI_FIRST	chr2	169824641	169824781	-	141	both	DESeq2, edgeR/limma
ENSG00000138385	SSB	Sjogren syndrome antigen B	CI	chr2	169811045	169811182	+	138	both	DESeq2, edgeR/limma
ENSG00000138434	SSFA2	sperm specific antigen 2	AnnoRI_INTERNAL	chr2	181918471	181918597	+	127	knockdown	DESeq2, edgeR/limma
ENSG00000138459	SLC35A5	solute carrier family 35 member A5	AnnoRI_INTERNAL	chr3	112580757	112581178	+	422	both	DESeq2, edgeR/limma
ENSG00000138594	TMOD3	tropomodulin 3	AnnoRI_LAST	chr15	51909358	51909588	+	231	both	DESeq2, edgeR/limma
ENSG00000138594	TMOD3	tropomodulin 3	AnnoRI_LAST	chr15	51909643	51911013	+	1371	both	DESeq2, edgeR/limma
ENSG00000138629	UBL7	ubiquitin like 7	AnnoRI_FIRST	chr15	74460779	74461036	-	258	both	DESeq2, edgeR/limma
ENSG00000138640	FAM13A	family with sequence similarity 13 member A	AnnoRI_FIRST	chr4	89056989	89057117	-	129	both	DESeq2, edgeR/limma
ENSG00000138668	HNRNPD	heterogeneous nuclear ribonucleoprotein D	AnnoRI_LAST	chr4	82354155	82354846	-	692	both	DESeq2, edgeR/limma
ENSG00000138668	HNRNPD	heterogeneous nuclear ribonucleoprotein D	AnnoRI_LAST	chr4	82355002	82355248	-	247	both	DESeq2, edgeR/limma
ENSG00000138668	HNRNPD	heterogeneous nuclear ribonucleoprotein D	AnnoRI_FIRST	chr4	82373487	82373624	-	138	both	DESeq2, edgeR/limma
ENSG00000138674	SEC31A	SEC31 homolog A, COPII coat complex component	CI	chr4	82895775	82897762	-	1988	both	DESeq2, edgeR/limma
ENSG00000138764	CCNG2	cyclin G2	AnnoRI_FIRST	chr4	77157237	77157369	+	133	both	DESeq2, edgeR/limma
ENSG00000138777	PPA2	pyrophosphatase (inorganic) 2	CI	chr4	105473776	105473893	-	118	both	DESeq2, edgeR/limma
ENSG00000138778	CENPE	centromere protein E	AnnoRI_INTERNAL	chr4	103136172	103136279	-	108	both	DESeq2, edgeR/limma
ENSG00000138867	GUCD1	guanylyl cyclase domain containing 1	AnnoRI_LAST	chr22	24541063	24542397	-	1335	both	DESeq2, edgeR/limma
ENSG00000138964	PARVG	parvin gamma	AnnoRI_FIRST	chr22	44181432	44181738	+	307	both	DESeq2, edgeR/limma
ENSG00000138964	PARVG	parvin gamma	CI	chr22	44208470	44210441	+	1972	knockdown	DESeq2, edgeR/limma
ENSG00000139131	YARS2	tyrosyl-tRNA synthetase 2	CI	chr12	32737661	32737864	-	204	both	DESeq2, edgeR/limma
ENSG00000139154	AEBP2	AE binding protein 2	AnnoRI_LAST	chr12	19518193	19518674	+	482	both	DESeq2, edgeR/limma
ENSG00000139190	VAMP1	vesicle associated membrane protein 1	AnnoRI_LAST	chr12	6462970	6463859	-	890	both	DESeq2, edgeR/limma
ENSG00000139192	TAPBPL	TAP binding protein like	AnnoRI_INTERNAL	chr12	6457544	6457668	+	125	both	DESeq2, edgeR/limma
ENSG00000139194	RBP5	retinol binding protein 5	CI	chr12	7127713	7128239	-	527	both	edgeR/limma
ENSG00000139194	RBP5	retinol binding protein 5	CI	chr12	7128562	7128702	-	141	both	DESeq2, edgeR/limma
ENSG00000139197	PEX5	peroxisomal biogenesis factor 5	AnnoRI_FIRST	chr12	7190217	7190360	+	144	control	DESeq2, edgeR/limma
ENSG00000139291	TMEM19	transmembrane protein 19	AnnoRI_FIRST	chr12	71686321	71686495	+	175	both	DESeq2, edgeR/limma
ENSG00000139546	TARBP2	TARBP2, RISC loading complex RNA binding subunit	AnnoRI_LAST	chr12	53503213	53503458	+	246	both	DESeq2, edgeR/limma
ENSG00000139579	NABP2	nucleic acid binding protein 2	AnnoRI_FIRST	chr12	56224522	56224833	+	312	both	DESeq2, edgeR/limma
ENSG00000139613	SMARCC2	SWI/SNF related, matrix associated, actin dependent regulator of chromatin subfamily c member 2	AnnoRI_INTERNAL	chr12	56164369	56164647	-	279	both	DESeq2, edgeR/limma
ENSG00000139618	BRCA2	BRCA2, DNA repair associated	AnnoRI_LAST	chr13	32399211	32399608	+	398	control	DESeq2, edgeR/limma
ENSG00000139636	LMBR1L	limb development membrane protein 1 like	AnnoRI_FIRST	chr12	49110694	49110812	-	119	both	DESeq2, edgeR/limma
ENSG00000139645	ANKRD52	ankyrin repeat domain 52	AnnoRI_LAST	chr12	56237969	56243237	-	5269	both	DESeq2, edgeR/limma
ENSG00000139651	ZNF740	zinc finger protein 740	AnnoRI_LAST	chr12	53187764	53188536	+	773	both	DESeq2, edgeR/limma
ENSG00000139684	ESD	esterase D	AnnoRI_LAST	chr13	46775693	46777455	-	1763	control	DESeq2, edgeR/limma
ENSG00000139971	C14orf37	chromosome 14 open reading frame 37	CI	chr14	58268140	58268705	-	566	both	DESeq2, edgeR/limma
ENSG00000139971	C14orf37	chromosome 14 open reading frame 37	CI	chr14	58269682	58269974	-	293	knockdown	DESeq2
ENSG00000139971	C14orf37	chromosome 14 open reading frame 37	CI	chr14	58270486	58270933	-	448	knockdown	DESeq2, edgeR/limma
ENSG00000139971	C14orf37	chromosome 14 open reading frame 37	CI	chr14	58272013	58272400	-	388	both	DESeq2, edgeR/limma
ENSG00000140199	SLC12A6	solute carrier family 12 member 6	AnnoRI_FIRST	chr15	34336845	34337331	-	487	both	DESeq2, edgeR/limma
ENSG00000140199	SLC12A6	solute carrier family 12 member 6	AnnoRI_FIRST	chr15	34337787	34337960	-	174	both	DESeq2, edgeR/limma
ENSG00000140263	SORD	sorbitol dehydrogenase	CI	chr15	45070754	45072155	+	1402	control	DESeq2, edgeR/limma
ENSG00000140264	SERF2	small EDRK-rich factor 2	AnnoRI_LAST	chr15	43793423	43793575	+	153	both	DESeq2, edgeR/limma
ENSG00000140264	SERF2	small EDRK-rich factor 2	AnnoRI_LAST	chr15	43794047	43794161	+	115	both	DESeq2, edgeR/limma
ENSG00000140332	TLE3	transducin like enhancer of split 3	AnnoRI_FIRST	chr15	70097440	70097558	-	119	both	DESeq2, edgeR/limma
ENSG00000140365	COMMD4	COMM domain containing 4	AnnoRI_LAST	chr15	75339105	75339263	+	159	both	DESeq2, edgeR/limma
ENSG00000140365	COMMD4	COMM domain containing 4	AnnoRI_LAST	chr15	75339576	75339701	+	126	both	DESeq2, edgeR/limma
ENSG00000140396	NCOA2	nuclear receptor coactivator 2	AnnoRI_INTERNAL	chr8	70156666	70157124	-	459	control	DESeq2, edgeR/limma
ENSG00000140398	NEIL1	nei like DNA glycosylase 1	CI	chr15	75354819	75354963	+	145	knockdown	DESeq2, edgeR/limma
ENSG00000140400	MAN2C1	mannosidase alpha class 2C member 1	AnnoRI_LAST	chr15	75358345	75358459	-	115	both	DESeq2, edgeR/limma
ENSG00000140400	MAN2C1	mannosidase alpha class 2C member 1	AnnoRI_LAST	chr15	75359192	75359327	-	136	both	DESeq2, edgeR/limma
ENSG00000140400	MAN2C1	mannosidase alpha class 2C member 1	AnnoRI_LAST	chr15	75359439	75359619	-	181	both	DESeq2, edgeR/limma
ENSG00000140400	MAN2C1	mannosidase alpha class 2C member 1	AnnoRI_LAST	chr15	75360689	75360954	-	266	both	DESeq2, edgeR/limma
ENSG00000140400	MAN2C1	mannosidase alpha class 2C member 1	CI	chr15	75363291	75363753	-	463	both	DESeq2, edgeR/limma
ENSG00000140464	PML	promyelocytic leukemia	AnnoRI_LAST	chr15	74034559	74035131	+	573	both	DESeq2, edgeR/limma
ENSG00000140474	ULK3	unc-51 like kinase 3	CI	chr15	74839374	74839522	-	149	control	DESeq2, edgeR/limma
ENSG00000140521	POLG	DNA polymerase gamma, catalytic subunit	CI	chr15	89317829	89317938	-	110	both	DESeq2, edgeR/limma
ENSG00000140521	POLG	DNA polymerase gamma, catalytic subunit	CI	chr15	89318038	89318540	-	503	knockdown	DESeq2
ENSG00000140543	DET1	de-etiolated homolog 1 (Arabidopsis)	AnnoRI_INTERNAL	chr15	88531474	88531608	-	135	both	DESeq2, edgeR/limma
ENSG00000140548	ZNF710	zinc finger protein 710	CI	chr15	90076645	90079659	+	3015	control	DESeq2, edgeR/limma
ENSG00000140632	GLYR1	glyoxylate reductase 1 homolog	AnnoRI_LAST	chr16	4804149	4804521	-	373	both	DESeq2, edgeR/limma
ENSG00000140688	C16orf58	chromosome 16 open reading frame 58	AnnoRI_FIRST	chr16	31493049	31493196	-	148	both	DESeq2, edgeR/limma
ENSG00000140688	C16orf58	chromosome 16 open reading frame 58	AnnoRI_FIRST	chr16	31508155	31508268	-	114	both	DESeq2, edgeR/limma
ENSG00000140691	ARMC5	armadillo repeat containing 5	AnnoRI_INTERNAL	chr16	31462324	31462771	+	448	both	DESeq2, edgeR/limma
ENSG00000140829	DHX38	DEAH-box helicase 38	AnnoRI_LAST	chr16	72104132	72104485	+	354	both	DESeq2, edgeR/limma
ENSG00000140854	KATNB1	katanin regulatory subunit B1	AnnoRI_FIRST	chr16	57737068	57737191	+	124	both	DESeq2, edgeR/limma
ENSG00000140948	ZCCHC14	zinc finger CCHC-type containing 14	AnnoRI_LAST	chr16	87407015	87407677	-	663	both	DESeq2, edgeR/limma
ENSG00000140968	IRF8	interferon regulatory factor 8	CI	chr16	85914172	85914312	+	141	knockdown	DESeq2, edgeR/limma
ENSG00000140983	RHOT2	ras homolog family member T2	AnnoRI_LAST	chr16	673538	673933	+	396	both	DESeq2, edgeR/limma
ENSG00000140988	RPS2	ribosomal protein S2	AnnoRI_FIRST	chr16	1964632	1964744	-	113	both	DESeq2, edgeR/limma
ENSG00000140990	NDUFB10	NADH:ubiquinone oxidoreductase subunit B10	AnnoRI_LAST	chr16	1961637	1961796	+	160	both	DESeq2, edgeR/limma
ENSG00000141002	TCF25	transcription factor 25	CI	chr16	89893908	89894955	+	1048	knockdown	DESeq2, edgeR/limma
ENSG00000141002	TCF25	transcription factor 25	AnnoRI_INTERNAL	chr16	89904206	89904751	+	546	both	DESeq2, edgeR/limma
ENSG00000141002	TCF25	transcription factor 25	AnnoRI_FIRST	chr16	89909926	89910292	+	367	both	DESeq2, edgeR/limma
ENSG00000141258	SGSM2	small G protein signaling modulator 2	CI	chr17	2375372	2375491	+	120	knockdown	DESeq2, edgeR/limma
ENSG00000141258	SGSM2	small G protein signaling modulator 2	AnnoRI_LAST	chr17	2379566	2380264	+	699	both	DESeq2, edgeR/limma
ENSG00000141279	NPEPPS	aminopeptidase puromycin sensitive	AnnoRI_LAST	chr17	47619165	47619277	+	113	both	DESeq2, edgeR/limma
ENSG00000141279	NPEPPS	aminopeptidase puromycin sensitive	AnnoRI_LAST	chr17	47619323	47619736	+	414	both	DESeq2, edgeR/limma
ENSG00000141295	SCRN2	secernin 2	AnnoRI_LAST	chr17	47838003	47838269	-	267	both	DESeq2, edgeR/limma
ENSG00000141298	SSH2	slingshot protein phosphatase 2	AnnoRI_LAST	chr17	29630789	29631178	-	390	both	DESeq2, edgeR/limma
ENSG00000141367	CLTC	clathrin heavy chain	CI	chr17	59683757	59683874	+	118	knockdown	DESeq2
ENSG00000141378	PTRH2	peptidyl-tRNA hydrolase 2	CI	chr17	59683757	59683874	-	118	knockdown	DESeq2
ENSG00000141378	PTRH2	peptidyl-tRNA hydrolase 2	CI	chr17	59696957	59697305	-	349	control	DESeq2, edgeR/limma
ENSG00000141380	SS18	SS18, nBAF chromatin remodeling complex subunit	CI	chr18	26035615	26035830	-	216	both	DESeq2, edgeR/limma
ENSG00000141425	RPRD1A	regulation of nuclear pre-mRNA domain containing 1A	AnnoRI_LAST	chr18	35990596	35993039	-	2444	both	DESeq2, edgeR/limma
ENSG00000141456	PELP1	proline, glutamate and leucine rich protein 1	AnnoRI_INTERNAL	chr17	4671883	4672113	-	231	both	DESeq2, edgeR/limma
ENSG00000141480	ARRB2	arrestin beta 2	AnnoRI_LAST	chr17	4718150	4718260	+	111	both	DESeq2, edgeR/limma
ENSG00000141480	ARRB2	arrestin beta 2	CI	chr17	4718371	4718611	+	241	knockdown	DESeq2, edgeR/limma
ENSG00000141503	MINK1	misshapen like kinase 1	AnnoRI_LAST	chr17	4893068	4893195	+	128	knockdown	DESeq2, edgeR/limma
ENSG00000141503	MINK1	misshapen like kinase 1	AnnoRI_LAST	chr17	4893310	4893433	+	124	knockdown	DESeq2, edgeR/limma
ENSG00000141503	MINK1	misshapen like kinase 1	AnnoRI_FIRST	chr17	4893872	4893987	+	116	both	DESeq2, edgeR/limma
ENSG00000141524	TMC6	transmembrane channel like 6	CI	chr17	78117645	78117801	-	157	knockdown	edgeR/limma
ENSG00000141524	TMC6	transmembrane channel like 6	AnnoRI_LAST	chr17	78120833	78121012	-	180	control	edgeR/limma
ENSG00000141524	TMC6	transmembrane channel like 6	CI	chr17	78127021	78128611	-	1591	both	DESeq2, edgeR/limma
ENSG00000141524	TMC6	transmembrane channel like 6	CI	chr17	78130888	78131000	-	113	control	edgeR/limma
ENSG00000141526	SLC16A3	solute carrier family 16 member 3	CI	chr17	82254680	82255129	+	450	control	DESeq2, edgeR/limma
ENSG00000141551	CSNK1D	casein kinase 1 delta	AnnoRI_INTERNAL	chr17	82246040	82246197	-	158	both	DESeq2, edgeR/limma
ENSG00000141551	CSNK1D	casein kinase 1 delta	CI	chr17	82254680	82255129	-	450	control	DESeq2, edgeR/limma
ENSG00000141562	NARF	nuclear prelamin A recognition factor	AnnoRI_INTERNAL	chr17	82484322	82484538	+	217	both	DESeq2, edgeR/limma
ENSG00000141564	RPTOR	regulatory associated protein of MTOR complex 1	CI	chr17	80880490	80883418	+	2929	control	DESeq2, edgeR/limma
ENSG00000141564	RPTOR	regulatory associated protein of MTOR complex 1	CI	chr17	80883485	80883780	+	296	control	DESeq2, edgeR/limma
ENSG00000141568	FOXK2	forkhead box K2	CI	chr17	82587563	82588255	+	693	control	DESeq2, edgeR/limma
ENSG00000141569	TRIM65	tripartite motif containing 65	CI	chr17	75892851	75896523	-	3673	both	DESeq2, edgeR/limma
ENSG00000141570	CBX8	chromobox 8	CI	chr17	79796541	79796929	-	389	both	DESeq2, edgeR/limma
ENSG00000141576	RNF157	ring finger protein 157	AnnoRI_LAST	chr17	76143349	76144339	-	991	control	DESeq2, edgeR/limma
ENSG00000141580	WDR45B	WD repeat domain 45B	AnnoRI_LAST	chr17	82614787	82615717	-	931	both	DESeq2, edgeR/limma
ENSG00000141644	MBD1	methyl-CpG binding domain protein 1	AnnoRI_LAST	chr18	50270086	50271041	-	956	both	DESeq2, edgeR/limma
ENSG00000141664	ZCCHC2	zinc finger CCHC-type containing 2	AnnoRI_INTERNAL	chr18	62574645	62575297	+	653	both	DESeq2, edgeR/limma
ENSG00000141696	P3H4	prolyl 3-hydroxylase family member 4 (non-enzymatic)	AnnoRI_LAST	chr17	41802424	41802710	-	287	both	DESeq2, edgeR/limma
ENSG00000141698	NT5C3B	5'-nucleotidase, cytosolic IIIB	AnnoRI_FIRST	chr17	41835958	41836078	-	121	both	DESeq2, edgeR/limma
ENSG00000141858	SAMD1	sterile alpha motif domain containing 1	CI	chr19	14090709	14090937	-	229	both	DESeq2, edgeR/limma
ENSG00000141959	PFKL	phosphofructokinase, liver type	AnnoRI_INTERNAL	chr21	44319416	44319622	+	207	both	DESeq2, edgeR/limma
ENSG00000141959	PFKL	phosphofructokinase, liver type	AnnoRI_INTERNAL	chr21	44324918	44325152	+	235	control	DESeq2, edgeR/limma
ENSG00000141994	DUS3L	dihydrouridine synthase 3 like	AnnoRI_INTERNAL	chr19	5786931	5787060	-	130	both	DESeq2, edgeR/limma
ENSG00000142046	TMEM91	transmembrane protein 91	CI	chr19	41353912	41354168	+	257	both	DESeq2, edgeR/limma
ENSG00000142046	TMEM91	transmembrane protein 91	CI	chr19	41376855	41376968	+	114	knockdown	DESeq2
ENSG00000142046	TMEM91	transmembrane protein 91	CI	chr19	41377047	41377266	+	220	knockdown	edgeR/limma
ENSG00000142208	AKT1	AKT serine/threonine kinase 1	AnnoRI_FIRST	chr14	104773581	104773790	-	210	both	DESeq2, edgeR/limma
ENSG00000142347	MYO1F	myosin IF	CI	chr19	8550695	8551422	-	728	knockdown	DESeq2, edgeR/limma
ENSG00000142347	MYO1F	myosin IF	AnnoRI_LAST	chr19	8551875	8552032	-	158	both	DESeq2, edgeR/limma
ENSG00000142534	RPS11	ribosomal protein S11	AnnoRI_INTERNAL	chr19	49497326	49497519	+	194	both	DESeq2, edgeR/limma
ENSG00000142534	RPS11	ribosomal protein S11	AnnoRI_INTERNAL	chr19	49497596	49497719	+	124	both	DESeq2, edgeR/limma
ENSG00000142534	RPS11	ribosomal protein S11	AnnoRI_INTERNAL	chr19	49497807	49497916	+	110	both	DESeq2, edgeR/limma
ENSG00000142539	CTD-2545M3.6		AnnoRI_INTERNAL	chr19	50415827	50416312	+	486	control	DESeq2, edgeR/limma
ENSG00000142541	RPL13A	ribosomal protein L13a	AnnoRI_FIRST	chr19	49490298	49490474	+	177	both	DESeq2, edgeR/limma
ENSG00000142541	RPL13A	ribosomal protein L13a	AnnoRI_INTERNAL	chr19	49491267	49491424	+	158	knockdown	edgeR/limma
ENSG00000142552	RCN3	reticulocalbin 3	CI	chr19	49528059	49528289	+	231	both	DESeq2, edgeR/limma
ENSG00000142583	SLC2A5	solute carrier family 2 member 5	AnnoRI_FIRST	chr1	9039663	9039799	-	137	knockdown	DESeq2, edgeR/limma
ENSG00000142599	RERE	arginine-glutamic acid dipeptide repeats	AnnoRI_LAST	chr1	8353179	8353942	-	764	both	DESeq2, edgeR/limma
ENSG00000142669	SH3BGRL3	SH3 domain binding glutamate rich protein like 3	AnnoRI_LAST	chr1	26280933	26281057	+	125	both	DESeq2, edgeR/limma
ENSG00000142694	EVA1B	eva-1 homolog B	CI	chr1	36323616	36323733	-	118	control	edgeR/limma
ENSG00000142751	GPN2	GPN-loop GTPase 2	AnnoRI_FIRST	chr1	26889733	26889944	-	212	both	DESeq2, edgeR/limma
ENSG00000142765	SYTL1	synaptotagmin like 1	AnnoRI_FIRST	chr1	27349499	27349651	+	153	both	DESeq2, edgeR/limma
ENSG00000142765	SYTL1	synaptotagmin like 1	AnnoRI_INTERNAL	chr1	27350133	27350388	+	256	both	DESeq2, edgeR/limma
ENSG00000142765	SYTL1	synaptotagmin like 1	AnnoRI_INTERNAL	chr1	27350486	27350793	+	308	both	DESeq2, edgeR/limma
ENSG00000142765	SYTL1	synaptotagmin like 1	AnnoRI_INTERNAL	chr1	27350953	27351074	+	122	both	DESeq2, edgeR/limma
ENSG00000142784	WDTC1	WD and tetratricopeptide repeats 1	AnnoRI_LAST	chr1	27306451	27306707	+	257	both	DESeq2, edgeR/limma
ENSG00000142784	WDTC1	WD and tetratricopeptide repeats 1	AnnoRI_LAST	chr1	27307444	27308169	+	726	both	DESeq2, edgeR/limma
ENSG00000142892	PIGK	phosphatidylinositol glycan anchor biosynthesis class K	CI	chr1	77122360	77129113	-	6754	both	DESeq2, edgeR/limma
ENSG00000142937	RPS8	ribosomal protein S8	AnnoRI_LAST	chr1	44778459	44778575	+	117	both	DESeq2, edgeR/limma
ENSG00000143093	STRIP1	striatin interacting protein 1	AnnoRI_INTERNAL	chr1	110049239	110049459	+	221	both	DESeq2, edgeR/limma
ENSG00000143157	POGK	pogo transposable element with KRAB domain	AnnoRI_LAST	chr1	166850424	166852584	+	2161	control	DESeq2, edgeR/limma
ENSG00000143226	FCGR2A	Fc fragment of IgG receptor IIa	CI	chr1	161513933	161514619	+	687	knockdown	DESeq2, edgeR/limma
ENSG00000143258	USP21	ubiquitin specific peptidase 21	CI	chr1	161160507	161160619	+	113	both	DESeq2, edgeR/limma
ENSG00000143258	USP21	ubiquitin specific peptidase 21	AnnoRI_INTERNAL	chr1	161160993	161161121	+	129	both	DESeq2, edgeR/limma
ENSG00000143303	RRNAD1	ribosomal RNA adenine dimethylase domain containing 1	AnnoRI_FIRST	chr1	156732116	156732251	+	136	both	DESeq2, edgeR/limma
ENSG00000143319	ISG20L2	interferon stimulated exonuclease gene 20 like 2	AnnoRI_FIRST	chr1	156727809	156728353	-	545	both	DESeq2, edgeR/limma
ENSG00000143321	HDGF	hepatoma-derived growth factor	AnnoRI_LAST	chr1	156743013	156743155	-	143	both	DESeq2, edgeR/limma
ENSG00000143321	HDGF	hepatoma-derived growth factor	AnnoRI_LAST	chr1	156743456	156743651	-	196	knockdown	edgeR/limma
ENSG00000143324	XPR1	xenotropic and polytropic retrovirus receptor 1	AnnoRI_LAST	chr1	180887912	180888052	+	141	control	DESeq2, edgeR/limma
ENSG00000143384	MCL1	BCL2 family apoptosis regulator	AnnoRI_FIRST	chr1	150578964	150579422	-	459	both	DESeq2, edgeR/limma
ENSG00000143390	RFX5	regulatory factor X5	AnnoRI_LAST	chr1	151342086	151342246	-	161	both	DESeq2, edgeR/limma
ENSG00000143393	PI4KB	phosphatidylinositol 4-kinase beta	CI	chr1	151293463	151293618	-	156	both	DESeq2, edgeR/limma
ENSG00000143409	FAM63A	family with sequence similarity 63 member A	CI	chr1	150996288	150996548	-	261	both	DESeq2, edgeR/limma
ENSG00000143412	ANXA9	annexin A9	CI	chr1	150994700	150995259	+	560	both	DESeq2, edgeR/limma
ENSG00000143418	CERS2	ceramide synthase 2	AnnoRI_INTERNAL	chr1	150966863	150967066	-	204	both	DESeq2, edgeR/limma
ENSG00000143418	CERS2	ceramide synthase 2	CI	chr1	150967203	150967381	-	179	both	DESeq2, edgeR/limma
ENSG00000143436	MRPL9	mitochondrial ribosomal protein L9	CI	chr1	151762501	151762616	-	116	knockdown	DESeq2
ENSG00000143537	ADAM15	ADAM metallopeptidase domain 15	AnnoRI_FIRST	chr1	155056262	155056385	+	124	both	DESeq2, edgeR/limma
ENSG00000143537	ADAM15	ADAM metallopeptidase domain 15	CI	chr1	155061759	155061903	+	145	both	DESeq2, edgeR/limma
ENSG00000143543	JTB	jumping translocation breakpoint	AnnoRI_FIRST	chr1	153977395	153977543	-	149	both	DESeq2, edgeR/limma
ENSG00000143549	TPM3	tropomyosin 3	AnnoRI_INTERNAL	chr1	154171489	154171881	-	393	both	DESeq2, edgeR/limma
ENSG00000143569	UBAP2L	ubiquitin associated protein 2 like	AnnoRI_LAST	chr1	154268955	154269361	+	407	both	DESeq2, edgeR/limma
ENSG00000143569	UBAP2L	ubiquitin associated protein 2 like	CI	chr1	154269696	154270199	+	504	knockdown	DESeq2, edgeR/limma
ENSG00000143575	HAX1	HCLS1 associated protein X-1	AnnoRI_INTERNAL	chr1	154273599	154273749	+	151	control	DESeq2, edgeR/limma
ENSG00000143621	ILF2	interleukin enhancer binding factor 2	CI	chr1	153662557	153662704	-	148	both	DESeq2, edgeR/limma
ENSG00000143621	ILF2	interleukin enhancer binding factor 2	CI	chr1	153662796	153663018	-	223	both	DESeq2, edgeR/limma
ENSG00000143753	DEGS1	delta 4-desaturase, sphingolipid 1	AnnoRI_LAST	chr1	224192519	224192895	+	377	both	DESeq2, edgeR/limma
ENSG00000143771	CNIH4	cornichon family AMPA receptor auxiliary protein 4	AnnoRI_LAST	chr1	224377178	224379068	+	1891	knockdown	DESeq2, edgeR/limma
ENSG00000143774	GUK1	guanylate kinase 1	AnnoRI_FIRST	chr1	228145763	228145882	+	120	both	DESeq2, edgeR/limma
ENSG00000143774	GUK1	guanylate kinase 1	AnnoRI_FIRST	chr1	228146236	228146825	+	590	knockdown	DESeq2, edgeR/limma
ENSG00000143811	PYCR2	pyrroline-5-carboxylate reductase family member 2	AnnoRI_LAST	chr1	225921372	225921551	-	180	knockdown	edgeR/limma
ENSG00000143815	LBR	lamin B receptor	CI	chr1	225428036	225428705	-	670	control	DESeq2, edgeR/limma
ENSG00000143819	EPHX1	epoxide hydrolase 1	CI	chr1	225844624	225845145	+	522	knockdown	DESeq2
ENSG00000143851	PTPN7	protein tyrosine phosphatase, non-receptor type 7	CI	chr1	202148700	202149850	-	1151	both	DESeq2, edgeR/limma
ENSG00000143851	PTPN7	protein tyrosine phosphatase, non-receptor type 7	CI	chr1	202150425	202152537	-	2113	both	DESeq2, edgeR/limma
ENSG00000143851	PTPN7	protein tyrosine phosphatase, non-receptor type 7	CI	chr1	202157824	202157963	-	140	both	DESeq2, edgeR/limma
ENSG00000143970	ASXL2	additional sex combs like 2, transcriptional regulator	AnnoRI_LAST	chr2	25743057	25743827	-	771	both	DESeq2, edgeR/limma
ENSG00000144021	CIAO1	cytosolic iron-sulfur assembly component 1	AnnoRI_INTERNAL	chr2	96268659	96269267	+	609	both	DESeq2, edgeR/limma
ENSG00000144134	RABL2A	RAB, member of RAS oncogene family-like 2A	AnnoRI_LAST	chr2	113642146	113643189	+	1044	both	DESeq2, edgeR/limma
ENSG00000144354	CDCA7	cell division cycle associated 7	AnnoRI_INTERNAL	chr2	173364162	173364794	+	633	both	DESeq2, edgeR/limma
ENSG00000144381	HSPD1	heat shock protein family D (Hsp60) member 1	CI	chr2	197494475	197494639	-	165	both	DESeq2, edgeR/limma
ENSG00000144381	HSPD1	heat shock protein family D (Hsp60) member 1	CI	chr2	197494753	197495050	-	298	both	DESeq2, edgeR/limma
ENSG00000144485	HES6	hes family bHLH transcription factor 6	AnnoRI_LAST	chr2	238239252	238239486	-	235	both	edgeR/limma
ENSG00000144504	ANKMY1	ankyrin repeat and MYND domain containing 1	AnnoRI_LAST	chr2	240524010	240524303	-	294	both	DESeq2, edgeR/limma
ENSG00000144524	COPS7B	COP9 signalosome subunit 7B	AnnoRI_LAST	chr2	231807816	231808420	+	605	both	DESeq2, edgeR/limma
ENSG00000144635	DYNC1LI1	dynein cytoplasmic 1 light intermediate chain 1	AnnoRI_FIRST	chr3	32570420	32570624	-	205	knockdown	DESeq2, edgeR/limma
ENSG00000144674	GOLGA4	golgin A4	CI	chr3	37273602	37275692	+	2091	both	DESeq2, edgeR/limma
ENSG00000144674	GOLGA4	golgin A4	CI	chr3	37276599	37281957	+	5359	control	DESeq2, edgeR/limma
ENSG00000144677	CTDSPL	CTD small phosphatase like	AnnoRI_LAST	chr3	37981126	37981824	+	699	both	DESeq2, edgeR/limma
ENSG00000144677	CTDSPL	CTD small phosphatase like	AnnoRI_LAST	chr3	37982385	37982565	+	181	both	DESeq2, edgeR/limma
ENSG00000144677	CTDSPL	CTD small phosphatase like	AnnoRI_LAST	chr3	37982644	37984247	+	1604	both	DESeq2, edgeR/limma
ENSG00000144711	IQSEC1	IQ motif and Sec7 domain 1	CI	chr3	12899435	12900576	-	1142	control	DESeq2, edgeR/limma
ENSG00000144802	NFKBIZ	NFKB inhibitor zeta	AnnoRI_INTERNAL	chr3	101853235	101853600	+	366	control	DESeq2, edgeR/limma
ENSG00000145020	AMT	aminomethyltransferase	AnnoRI_LAST	chr3	49419955	49420210	-	256	knockdown	DESeq2, edgeR/limma
ENSG00000145029	NICN1	nicolin 1	AnnoRI_LAST	chr3	49423857	49424074	-	218	both	DESeq2, edgeR/limma
ENSG00000145029	NICN1	nicolin 1	AnnoRI_INTERNAL	chr3	49425147	49425271	-	125	knockdown	DESeq2, edgeR/limma
ENSG00000145075	CCDC39	coiled-coil domain containing 39	CI	chr3	180613865	180614007	-	143	knockdown	DESeq2
ENSG00000145191	EIF2B5	eukaryotic translation initiation factor 2B subunit epsilon	AnnoRI_INTERNAL	chr3	184143143	184143441	+	299	both	DESeq2, edgeR/limma
ENSG00000145191	EIF2B5	eukaryotic translation initiation factor 2B subunit epsilon	AnnoRI_INTERNAL	chr3	184143710	184144053	+	344	both	DESeq2, edgeR/limma
ENSG00000145216	FIP1L1	factor interacting with PAPOLA and CPSF1	CI	chr4	53440984	53442252	+	1269	both	DESeq2, edgeR/limma
ENSG00000145414	NAF1	nuclear assembly factor 1 ribonucleoprotein	CI	chr4	163127116	163128668	-	1553	control	DESeq2, edgeR/limma
ENSG00000145425	RPS3A	ribosomal protein S3A	AnnoRI_LAST	chr4	151103133	151103826	+	694	both	DESeq2, edgeR/limma
ENSG00000145425	RPS3A	ribosomal protein S3A	AnnoRI_LAST	chr4	151103892	151104176	+	285	both	DESeq2, edgeR/limma
ENSG00000145495	2017-03-06	membrane associated ring-CH-type finger 6	AnnoRI_INTERNAL	chr5	10401487	10401856	+	370	both	DESeq2, edgeR/limma
ENSG00000145495	2017-03-06	membrane associated ring-CH-type finger 6	AnnoRI_LAST	chr5	10434286	10436794	+	2509	both	DESeq2, edgeR/limma
ENSG00000145592	RPL37	ribosomal protein L37	AnnoRI_LAST	chr5	40827952	40831322	-	3371	both	edgeR/limma
ENSG00000145592	RPL37	ribosomal protein L37	AnnoRI_LAST	chr5	40831395	40832102	-	708	both	edgeR/limma
ENSG00000145736	GTF2H2	general transcription factor IIH subunit 2	AnnoRI_LAST	chr5	71033644	71034169	-	526	control	DESeq2, edgeR/limma
ENSG00000146063	TRIM41	tripartite motif containing 41	AnnoRI_FIRST	chr5	181224225	181224495	+	271	both	DESeq2, edgeR/limma
ENSG00000146063	TRIM41	tripartite motif containing 41	AnnoRI_LAST	chr5	181233525	181233635	+	111	both	DESeq2, edgeR/limma
ENSG00000146063	TRIM41	tripartite motif containing 41	AnnoRI_LAST	chr5	181234819	181234931	+	113	both	DESeq2, edgeR/limma
ENSG00000146063	TRIM41	tripartite motif containing 41	AnnoRI_LAST	chr5	181235080	181235353	+	274	both	DESeq2, edgeR/limma
ENSG00000146067	FAM193B	family with sequence similarity 193 member B	AnnoRI_FIRST	chr5	177553351	177553496	-	146	both	DESeq2, edgeR/limma
ENSG00000146067	FAM193B	family with sequence similarity 193 member B	AnnoRI_FIRST	chr5	177553803	177554248	-	446	both	DESeq2, edgeR/limma
ENSG00000146083	RNF44	ring finger protein 44	AnnoRI_LAST	chr5	176529091	176529287	-	197	both	DESeq2, edgeR/limma
ENSG00000146083	RNF44	ring finger protein 44	AnnoRI_INTERNAL	chr5	176529819	176530081	-	263	knockdown	edgeR/limma
ENSG00000146083	RNF44	ring finger protein 44	AnnoRI_LAST	chr5	176532194	176532365	-	172	both	DESeq2, edgeR/limma
ENSG00000146232	NFKBIE	NFKB inhibitor epsilon	AnnoRI_LAST	chr6	44259080	44259212	-	133	both	DESeq2, edgeR/limma
ENSG00000146414	SHPRH	SNF2 histone linker PHD RING helicase	AnnoRI_FIRST	chr6	145954854	145955186	-	333	control	DESeq2, edgeR/limma
ENSG00000146457	WTAP	Wilms tumor 1 associated protein	AnnoRI_LAST	chr6	159748370	159748537	+	168	both	DESeq2, edgeR/limma
ENSG00000146574	CCZ1B	CCZ1 homolog B, vacuolar protein trafficking and biogenesis associated	CI	chr7	6807179	6811540	-	4362	both	DESeq2, edgeR/limma
ENSG00000146576	C7orf26	chromosome 7 open reading frame 26	CI	chr7	6607852	6607959	+	108	knockdown	DESeq2, edgeR/limma
ENSG00000146587	RBAK	RB associated KRAB zinc finger	AnnoRI_FIRST	chr7	5045959	5046254	+	296	both	DESeq2, edgeR/limma
ENSG00000146731	CCT6A	chaperonin containing TCP1 subunit 6A	CI	chr7	56058104	56058361	+	258	control	edgeR/limma
ENSG00000146731	CCT6A	chaperonin containing TCP1 subunit 6A	CI	chr7	56062060	56062618	+	559	both	DESeq2, edgeR/limma
ENSG00000146733	PSPH	phosphoserine phosphatase	AnnoRI_LAST	chr7	56011234	56011537	-	304	both	DESeq2, edgeR/limma
ENSG00000146802	TMEM168	transmembrane protein 168	AnnoRI_INTERNAL	chr7	112783784	112784854	-	1071	both	DESeq2, edgeR/limma
ENSG00000146828	SLC12A9	solute carrier family 12 member 9	AnnoRI_FIRST	chr7	100855929	100856793	+	865	both	DESeq2, edgeR/limma
ENSG00000146830	GIGYF1	GRB10 interacting GYF protein 1	CI	chr7	100682778	100683011	-	234	both	DESeq2, edgeR/limma
ENSG00000146834	MEPCE	methylphosphate capping enzyme	CI	chr7	100429041	100429374	+	334	both	edgeR/limma
ENSG00000146834	MEPCE	methylphosphate capping enzyme	CI	chr7	100429514	100429630	+	117	both	DESeq2, edgeR/limma
ENSG00000146858	ZC3HAV1L	zinc finger CCCH-type containing, antiviral 1 like	CI	chr7	139026561	139026707	-	147	both	DESeq2, edgeR/limma
ENSG00000146872	TLK2	tousled like kinase 2	CI	chr17	62477698	62477838	+	141	both	DESeq2, edgeR/limma
ENSG00000146963	LUC7L2	LUC7 like 2, pre-mRNA splicing factor	CI	chr7	139374556	139374672	+	117	both	DESeq2, edgeR/limma
ENSG00000146963	LUC7L2	LUC7 like 2, pre-mRNA splicing factor	CI	chr7	139417730	139422162	+	4433	both	DESeq2, edgeR/limma
ENSG00000147130	ZMYM3	zinc finger MYM-type containing 3	CI	chrX	71249680	71250025	-	346	both	DESeq2, edgeR/limma
ENSG00000147140	NONO	non-POU domain containing, octamer-binding	CI	chrX	71297572	71297835	+	264	both	DESeq2, edgeR/limma
ENSG00000147140	NONO	non-POU domain containing, octamer-binding	AnnoRI_INTERNAL	chrX	71297939	71298468	+	530	both	DESeq2, edgeR/limma
ENSG00000147155	EBP	emopamil binding protein (sterol isomerase)	CI	chrX	48521908	48522144	+	237	control	edgeR/limma
ENSG00000147162	OGT	O-linked N-acetylglucosamine (GlcNAc) transferase	AnnoRI_INTERNAL	chrX	71544636	71546210	+	1575	both	DESeq2, edgeR/limma
ENSG00000147162	OGT	O-linked N-acetylglucosamine (GlcNAc) transferase	AnnoRI_INTERNAL	chrX	71546281	71547906	+	1626	both	DESeq2, edgeR/limma
ENSG00000147164	SNX12	sorting nexin 12	CI	chrX	71058628	71059243	-	616	control	edgeR/limma
ENSG00000147164	SNX12	sorting nexin 12	AnnoRI_LAST	chrX	71059650	71059892	-	243	both	DESeq2, edgeR/limma
ENSG00000147168	IL2RG	interleukin 2 receptor subunit gamma	AnnoRI_FIRST	chrX	71111051	71111396	-	346	both	DESeq2, edgeR/limma
ENSG00000147206	NXF3	nuclear RNA export factor 3	AnnoRI_INTERNAL	chrX	103079871	103080012	-	142	both	DESeq2, edgeR/limma
ENSG00000147206	NXF3	nuclear RNA export factor 3	CI	chrX	103081736	103082095	-	360	knockdown	DESeq2, edgeR/limma
ENSG00000147274	RBMX	RNA binding motif protein, X-linked	AnnoRI_INTERNAL	chrX	136872346	136873245	-	900	both	DESeq2, edgeR/limma
ENSG00000147274	RBMX	RNA binding motif protein, X-linked	AnnoRI_LAST	chrX	136874453	136875085	-	633	both	DESeq2, edgeR/limma
ENSG00000147403	RPL10	ribosomal protein L10	CI	chrX	154398961	154399337	+	377	control	edgeR/limma
ENSG00000147403	RPL10	ribosomal protein L10	AnnoRI_LAST	chrX	154399595	154399802	+	208	both	DESeq2, edgeR/limma
ENSG00000147403	RPL10	ribosomal protein L10	AnnoRI_LAST	chrX	154399942	154400280	+	339	both	DESeq2, edgeR/limma
ENSG00000147421	HMBOX1	homeobox containing 1	CI	chr8	29055973	29056171	+	199	knockdown	DESeq2, edgeR/limma
ENSG00000147421	HMBOX1	homeobox containing 1	CI	chr8	29063964	29064175	+	212	both	DESeq2, edgeR/limma
ENSG00000147454	SLC25A37	solute carrier family 25 member 37	AnnoRI_LAST	chr8	23566966	23568258	+	1293	both	DESeq2, edgeR/limma
ENSG00000147535	PLPP5	phospholipid phosphatase 5	CI	chr8	38267737	38267896	-	160	knockdown	edgeR/limma
ENSG00000147535	PLPP5	phospholipid phosphatase 5	AnnoRI_INTERNAL	chr8	38267961	38268370	-	410	knockdown	edgeR/limma
ENSG00000147535	PLPP5	phospholipid phosphatase 5	AnnoRI_INTERNAL	chr8	38268462	38268618	-	157	both	DESeq2, edgeR/limma
ENSG00000147604	RPL7	ribosomal protein L7	CI	chr8	73292923	73293150	-	228	both	DESeq2, edgeR/limma
ENSG00000147604	RPL7	ribosomal protein L7	CI	chr8	73293343	73293598	-	256	both	DESeq2, edgeR/limma
ENSG00000147789	ZNF7	zinc finger protein 7	AnnoRI_INTERNAL	chr8	144829091	144829426	+	336	both	DESeq2, edgeR/limma
ENSG00000147804	SLC39A4	solute carrier family 39 member 4	AnnoRI_FIRST	chr8	144413390	144413512	-	123	both	DESeq2, edgeR/limma
ENSG00000148297	MED22	mediator complex subunit 22	AnnoRI_LAST	chr9	133341695	133343689	-	1995	both	DESeq2, edgeR/limma
ENSG00000148303	RPL7A	ribosomal protein L7a	CI	chr9	133350728	133350846	+	119	both	DESeq2, edgeR/limma
ENSG00000148308	GTF3C5	general transcription factor IIIC subunit 5	CI	chr9	133055348	133055858	+	511	both	DESeq2, edgeR/limma
ENSG00000148334	PTGES2	prostaglandin E synthase 2	AnnoRI_INTERNAL	chr9	128122647	128122933	-	287	both	DESeq2, edgeR/limma
ENSG00000148341	SH3GLB2	SH3 domain containing GRB2 like endophilin B2	AnnoRI_LAST	chr9	129008151	129008449	-	299	both	DESeq2, edgeR/limma
ENSG00000148399	DPH7	diphthamide biosynthesis 7	AnnoRI_LAST	chr9	137575893	137576079	-	187	both	DESeq2, edgeR/limma
ENSG00000148484	RSU1	Ras suppressor protein 1	AnnoRI_FIRST	chr10	16817085	16817314	-	230	both	DESeq2, edgeR/limma
ENSG00000148660	CAMK2G	calcium/calmodulin dependent protein kinase II gamma	CI	chr10	73814738	73815002	-	265	both	DESeq2, edgeR/limma
ENSG00000148700	ADD3	adducin 3	CI	chr10	110118737	110119210	+	474	knockdown	DESeq2, edgeR/limma
ENSG00000148719	DNAJB12	DnaJ heat shock protein family (Hsp40) member B12	AnnoRI_LAST	chr10	72334618	72335556	-	939	both	DESeq2, edgeR/limma
ENSG00000148803	FUOM	fucose mutarotase	CI	chr10	133357463	133357656	-	194	both	DESeq2, edgeR/limma
ENSG00000148824	MTG1	mitochondrial ribosome associated GTPase 1	CI	chr10	133399805	133401422	+	1618	both	DESeq2, edgeR/limma
ENSG00000148824	MTG1	mitochondrial ribosome associated GTPase 1	AnnoRI_INTERNAL	chr10	133401848	133402148	+	301	both	DESeq2, edgeR/limma
ENSG00000148840	PPRC1	peroxisome proliferator-activated receptor gamma, coactivator-related 1	CI	chr10	102144835	102145019	+	185	both	DESeq2, edgeR/limma
ENSG00000149091	DGKZ	diacylglycerol kinase zeta	AnnoRI_INTERNAL	chr11	46369176	46369363	+	188	both	DESeq2, edgeR/limma
ENSG00000149091	DGKZ	diacylglycerol kinase zeta	AnnoRI_FIRST	chr11	46377351	46377967	+	617	both	DESeq2, edgeR/limma
ENSG00000149091	DGKZ	diacylglycerol kinase zeta	AnnoRI_FIRST	chr11	46378230	46378456	+	227	both	DESeq2, edgeR/limma
ENSG00000149091	DGKZ	diacylglycerol kinase zeta	AnnoRI_LAST	chr11	46378501	46378893	+	393	both	DESeq2, edgeR/limma
ENSG00000149091	DGKZ	diacylglycerol kinase zeta	AnnoRI_INTERNAL	chr11	46379237	46379453	+	217	both	DESeq2, edgeR/limma
ENSG00000149100	EIF3M	eukaryotic translation initiation factor 3 subunit M	AnnoRI_INTERNAL	chr11	32594098	32594913	+	816	control	DESeq2, edgeR/limma
ENSG00000149182	ARFGAP2	ADP ribosylation factor GTPase activating protein 2	CI	chr11	47172752	47173097	-	346	knockdown	DESeq2, edgeR/limma
ENSG00000149187	CELF1	CUGBP, Elav-like family member 1	AnnoRI_LAST	chr11	47470890	47471997	-	1108	both	DESeq2, edgeR/limma
ENSG00000149243	KLHL35	kelch like family member 35	AnnoRI_INTERNAL	chr11	75425582	75426482	-	901	both	DESeq2, edgeR/limma
ENSG00000149257	SERPINH1	serpin family H member 1	AnnoRI_LAST	chr11	75566467	75566607	+	141	both	DESeq2, edgeR/limma
ENSG00000149257	SERPINH1	serpin family H member 1	AnnoRI_LAST	chr11	75572400	75572550	+	151	both	DESeq2, edgeR/limma
ENSG00000149273	RPS3	ribosomal protein S3	CI	chr11	75404208	75404420	+	213	both	DESeq2, edgeR/limma
ENSG00000149357	LAMTOR1	late endosomal/lysosomal adaptor, MAPK and MTOR activator 1	CI	chr11	72089280	72089416	-	137	knockdown	DESeq2, edgeR/limma
ENSG00000149428	HYOU1	hypoxia up-regulated 1	CI	chr11	119045655	119045780	-	126	knockdown	DESeq2
ENSG00000149428	HYOU1	hypoxia up-regulated 1	AnnoRI_LAST	chr11	119052430	119052636	-	207	both	DESeq2, edgeR/limma
ENSG00000149428	HYOU1	hypoxia up-regulated 1	CI	chr11	119054676	119054983	-	308	both	DESeq2, edgeR/limma
ENSG00000149476	TKFC	triokinase and FMN cyclase	CI	chr11	61333367	61333548	+	182	both	DESeq2, edgeR/limma
ENSG00000149480	MTA2	metastasis associated 1 family member 2	CI	chr11	62595071	62595263	-	193	control	edgeR/limma
ENSG00000149480	MTA2	metastasis associated 1 family member 2	AnnoRI_FIRST	chr11	62596338	62596457	-	120	both	DESeq2, edgeR/limma
ENSG00000149480	MTA2	metastasis associated 1 family member 2	AnnoRI_INTERNAL	chr11	62597416	62597609	-	194	both	DESeq2, edgeR/limma
ENSG00000149480	MTA2	metastasis associated 1 family member 2	AnnoRI_LAST	chr11	62598142	62598288	-	147	both	DESeq2, edgeR/limma
ENSG00000149480	MTA2	metastasis associated 1 family member 2	AnnoRI_LAST	chr11	62598391	62598521	-	131	both	DESeq2, edgeR/limma
ENSG00000149483	TMEM138	transmembrane protein 138	AnnoRI_LAST	chr11	61364316	61364432	+	117	both	DESeq2, edgeR/limma
ENSG00000149485	FADS1	fatty acid desaturase 1	CI	chr11	61803460	61803669	-	210	control	DESeq2, edgeR/limma
ENSG00000149499	EML3	echinoderm microtubule associated protein like 3	AnnoRI_INTERNAL	chr11	62602890	62603115	-	226	both	DESeq2, edgeR/limma
ENSG00000149499	EML3	echinoderm microtubule associated protein like 3	CI	chr11	62608806	62608961	-	156	both	DESeq2, edgeR/limma
ENSG00000149499	EML3	echinoderm microtubule associated protein like 3	CI	chr11	62609133	62609353	-	221	both	DESeq2, edgeR/limma
ENSG00000149499	EML3	echinoderm microtubule associated protein like 3	CI	chr11	62609478	62609628	-	151	control	edgeR/limma
ENSG00000149503	INCENP	inner centromere protein	CI	chr11	62138771	62138887	+	117	both	DESeq2, edgeR/limma
ENSG00000149503	INCENP	inner centromere protein	AnnoRI_LAST	chr11	62152552	62152672	+	121	both	DESeq2, edgeR/limma
ENSG00000149554	CHEK1	checkpoint kinase 1	AnnoRI_LAST	chr11	125655714	125656205	+	492	both	DESeq2, edgeR/limma
ENSG00000149577	SIDT2	SID1 transmembrane family member 2	AnnoRI_FIRST	chr11	117178942	117179143	+	202	both	DESeq2, edgeR/limma
ENSG00000149577	SIDT2	SID1 transmembrane family member 2	AnnoRI_LAST	chr11	117196505	117197012	+	508	both	DESeq2, edgeR/limma
ENSG00000149657	LSM14B	LSM family member 14B	CI	chr20	62129953	62130218	+	266	control	edgeR/limma
ENSG00000149716	ORAOV1	oral cancer overexpressed 1	AnnoRI_LAST	chr11	69666410	69666666	-	257	both	DESeq2, edgeR/limma
ENSG00000149716	ORAOV1	oral cancer overexpressed 1	AnnoRI_LAST	chr11	69666840	69667041	-	202	both	DESeq2, edgeR/limma
ENSG00000149761	NUDT22	nudix hydrolase 22	AnnoRI_FIRST	chr11	64226428	64226608	+	181	both	DESeq2, edgeR/limma
ENSG00000149761	NUDT22	nudix hydrolase 22	CI	chr11	64230071	64230182	+	112	knockdown	DESeq2, edgeR/limma
ENSG00000149781	FERMT3	fermitin family member 3	CI	chr11	64219359	64219476	+	118	control	DESeq2, edgeR/limma
ENSG00000149781	FERMT3	fermitin family member 3	AnnoRI_LAST	chr11	64220327	64220435	+	109	both	DESeq2, edgeR/limma
ENSG00000149781	FERMT3	fermitin family member 3	CI	chr11	64220670	64220834	+	165	knockdown	DESeq2, edgeR/limma
ENSG00000149809	TM7SF2	transmembrane 7 superfamily member 2	AnnoRI_FIRST	chr11	65113083	65113213	+	131	both	DESeq2, edgeR/limma
ENSG00000149927	DOC2A	double C2 domain alpha	CI	chr16	30011723	30012204	-	482	knockdown	DESeq2, edgeR/limma
ENSG00000149930	TAOK2	TAO kinase 2	AnnoRI_LAST	chr16	29986505	29986843	+	339	both	DESeq2, edgeR/limma
ENSG00000150093	ITGB1	integrin subunit beta 1	CI	chr10	32958233	32958485	-	253	both	DESeq2, edgeR/limma
ENSG00000150753	CCT5	chaperonin containing TCP1 subunit 5	CI	chr5	10261188	10261559	+	372	both	DESeq2, edgeR/limma
ENSG00000150776	C11orf57	chromosome 11 open reading frame 57	AnnoRI_FIRST	chr11	112074359	112074784	+	426	both	DESeq2, edgeR/limma
ENSG00000151067	CACNA1C	calcium voltage-gated channel subunit alpha1 C	CI	chr12	2682055	2682549	+	495	both	DESeq2, edgeR/limma
ENSG00000151224	MAT1A	methionine adenosyltransferase 1A	AnnoRI_LAST	chr10	80272581	80273580	-	1000	control	edgeR/limma
ENSG00000151287	TEX30	testis expressed 30	CI	chr13	102773539	102773681	-	143	both	DESeq2, edgeR/limma
ENSG00000151500	THYN1	thymocyte nuclear protein 1	AnnoRI_FIRST	chr11	134252917	134253226	-	310	both	DESeq2, edgeR/limma
ENSG00000151502	VPS26B	VPS26, retromer complex component B	CI	chr11	134243295	134243426	+	132	knockdown	DESeq2, edgeR/limma
ENSG00000151748	SAV1	salvador family WW domain containing protein 1	AnnoRI_LAST	chr14	50634175	50634827	-	653	both	DESeq2, edgeR/limma
ENSG00000151835	SACS	sacsin molecular chaperone	AnnoRI_LAST	chr13	23329485	23341444	-	11960	control	DESeq2, edgeR/limma
ENSG00000151883	PARP8	poly(ADP-ribose) polymerase family member 8	CI	chr5	50666070	50666373	+	304	knockdown	DESeq2, edgeR/limma
ENSG00000151883	PARP8	poly(ADP-ribose) polymerase family member 8	CI	chr5	50667187	50667556	+	370	both	DESeq2, edgeR/limma
ENSG00000151923	TIAL1	TIA1 cytotoxic granule associated RNA binding protein like 1	AnnoRI_LAST	chr10	119576906	119577079	-	174	both	DESeq2, edgeR/limma
ENSG00000151923	TIAL1	TIA1 cytotoxic granule associated RNA binding protein like 1	AnnoRI_FIRST	chr10	119580011	119580470	-	460	both	DESeq2, edgeR/limma
ENSG00000151923	TIAL1	TIA1 cytotoxic granule associated RNA binding protein like 1	CI	chr10	119580847	119581732	-	886	both	DESeq2, edgeR/limma
ENSG00000152256	PDK1	pyruvate dehydrogenase kinase 1	AnnoRI_LAST	chr2	172596024	172597612	+	1589	both	DESeq2, edgeR/limma
ENSG00000152291	TGOLN2	trans-golgi network protein 2	AnnoRI_INTERNAL	chr2	85326805	85326978	-	174	both	DESeq2, edgeR/limma
ENSG00000152443	ZNF776	zinc finger protein 776	AnnoRI_LAST	chr19	57755692	57756871	+	1180	control	edgeR/limma
ENSG00000152457	DCLRE1C	DNA cross-link repair 1C	CI	chr10	14904316	14907878	-	3563	knockdown	DESeq2
ENSG00000152620	NADK2	NAD kinase 2, mitochondrial	CI	chr5	36241799	36241962	-	164	both	DESeq2, edgeR/limma
ENSG00000152784	PRDM8	PR/SET domain 8	CI	chr4	80201522	80201913	+	392	both	DESeq2, edgeR/limma
ENSG00000152795	HNRNPDL	heterogeneous nuclear ribonucleoprotein D like	AnnoRI_LAST	chr4	82424884	82425562	-	679	both	DESeq2, edgeR/limma
ENSG00000152795	HNRNPDL	heterogeneous nuclear ribonucleoprotein D like	AnnoRI_LAST	chr4	82425668	82426036	-	369	both	DESeq2, edgeR/limma
ENSG00000152795	HNRNPDL	heterogeneous nuclear ribonucleoprotein D like	AnnoRI_FIRST	chr4	82430226	82430341	-	116	both	DESeq2, edgeR/limma
ENSG00000152804	HHEX	hematopoietically expressed homeobox	AnnoRI_LAST	chr10	92692100	92692367	+	268	both	DESeq2, edgeR/limma
ENSG00000152904	GGPS1	geranylgeranyl diphosphate synthase 1	CI	chr1	235328779	235329028	+	250	both	DESeq2, edgeR/limma
ENSG00000152904	GGPS1	geranylgeranyl diphosphate synthase 1	CI	chr1	235329430	235329720	+	291	both	DESeq2, edgeR/limma
ENSG00000152944	MED21	mediator complex subunit 21	CI	chr12	27029750	27030157	+	408	both	DESeq2, edgeR/limma
ENSG00000152944	MED21	mediator complex subunit 21	CI	chr12	27030757	27037099	+	6343	both	DESeq2, edgeR/limma
ENSG00000153201	RANBP2	RAN binding protein 2	CI	chr2	108782402	108782527	+	126	control	DESeq2, edgeR/limma
ENSG00000153560	UBP1	upstream binding protein 1 (LBP-1a)	AnnoRI_LAST	chr3	33396879	33397044	-	166	both	DESeq2, edgeR/limma
ENSG00000153560	UBP1	upstream binding protein 1 (LBP-1a)	AnnoRI_FIRST	chr3	33440011	33440333	-	323	both	DESeq2, edgeR/limma
ENSG00000153786	ZDHHC7	zinc finger DHHC-type containing 7	AnnoRI_LAST	chr16	84974879	84975412	-	534	both	DESeq2, edgeR/limma
ENSG00000153885	KCTD15	potassium channel tetramerization domain containing 15	CI	chr19	33796526	33796845	+	320	both	DESeq2, edgeR/limma
ENSG00000153904	DDAH1	dimethylarginine dimethylaminohydrolase 1	AnnoRI_LAST	chr1	85318898	85321301	-	2404	both	DESeq2, edgeR/limma
ENSG00000154059	IMPACT	impact RWD domain protein	AnnoRI_LAST	chr18	24450868	24451360	+	493	both	DESeq2, edgeR/limma
ENSG00000154059	IMPACT	impact RWD domain protein	AnnoRI_LAST	chr18	24451597	24453149	+	1553	both	DESeq2, edgeR/limma
ENSG00000154144	TBRG1	transforming growth factor beta regulator 1	CI	chr11	124623234	124624930	+	1697	knockdown	DESeq2
ENSG00000154429	CCSAP	centriole, cilia and spindle associated protein	CI	chr1	229342518	229342911	-	394	control	DESeq2, edgeR/limma
ENSG00000154473	BUB3	BUB3, mitotic checkpoint protein	CI	chr10	123163242	123163819	+	578	both	DESeq2, edgeR/limma
ENSG00000154518	ATP5G3	ATP synthase, H+ transporting, mitochondrial Fo complex subunit C3 (subunit 9)	AnnoRI_LAST	chr2	175178403	175179056	-	654	both	DESeq2, edgeR/limma
ENSG00000154723	ATP5J	ATP synthase, H+ transporting, mitochondrial Fo complex subunit F6	CI	chr21	25734376	25734569	-	194	both	DESeq2, edgeR/limma
ENSG00000154743	TSEN2	tRNA splicing endonuclease subunit 2	AnnoRI_FIRST	chr3	12503470	12503646	+	177	both	DESeq2, edgeR/limma
ENSG00000154822	PLCL2	phospholipase C like 2	AnnoRI_INTERNAL	chr3	17010087	17010493	+	407	both	DESeq2, edgeR/limma
ENSG00000154832	CXXC1	CXXC finger protein 1	CI	chr18	50285446	50285748	-	303	both	DESeq2, edgeR/limma
ENSG00000154889	MPPE1	metallophosphoesterase 1	AnnoRI_INTERNAL	chr18	11886797	11886916	-	120	both	DESeq2, edgeR/limma
ENSG00000154920	EME1	essential meiotic structure-specific endonuclease 1	AnnoRI_FIRST	chr17	50375513	50375687	+	175	both	DESeq2, edgeR/limma
ENSG00000154920	EME1	essential meiotic structure-specific endonuclease 1	AnnoRI_FIRST	chr17	50378896	50379067	+	172	both	DESeq2, edgeR/limma
ENSG00000154930	ACSS1	acyl-CoA synthetase short-chain family member 1	CI	chr20	25012665	25012811	-	147	both	DESeq2, edgeR/limma
ENSG00000155229	MMS19	MMS19 homolog, cytosolic iron-sulfur assembly component	AnnoRI_LAST	chr10	97476964	97477346	-	383	both	DESeq2, edgeR/limma
ENSG00000155254	MARVELD1	MARVEL domain containing 1	AnnoRI_FIRST	chr10	97715071	97715320	+	250	both	DESeq2, edgeR/limma
ENSG00000155254	MARVELD1	MARVEL domain containing 1	AnnoRI_FIRST	chr10	97715406	97715728	+	323	both	DESeq2, edgeR/limma
ENSG00000155287	SLC25A28	solute carrier family 25 member 28	CI	chr10	99612600	99613468	-	869	both	DESeq2, edgeR/limma
ENSG00000155428	TRIM74	tripartite motif containing 74	CI	chr7	72966954	72969284	-	2331	knockdown	edgeR/limma
ENSG00000155463	OXA1L	OXA1L, mitochondrial inner membrane protein	AnnoRI_LAST	chr14	22770279	22770460	+	182	both	DESeq2, edgeR/limma
ENSG00000155657	TTN	titin	CI	chr2	178540371	178541124	-	754	knockdown	DESeq2
ENSG00000155657	TTN	titin	CI	chr2	178543663	178543833	-	171	knockdown	DESeq2, edgeR/limma
ENSG00000155657	TTN	titin	CI	chr2	178545694	178545819	-	126	knockdown	DESeq2, edgeR/limma
ENSG00000156140	ADAMTS3	ADAM metallopeptidase with thrombospondin type 1 motif 3	AnnoRI_LAST	chr4	72282194	72282461	-	268	control	DESeq2, edgeR/limma
ENSG00000156471	PTDSS1	phosphatidylserine synthase 1	AnnoRI_LAST	chr8	96333487	96333677	+	191	both	DESeq2, edgeR/limma
ENSG00000156482	RPL30	ribosomal protein L30	CI	chr8	98043328	98043446	-	119	both	DESeq2, edgeR/limma
ENSG00000156482	RPL30	ribosomal protein L30	CI	chr8	98044242	98044432	-	191	both	DESeq2, edgeR/limma
ENSG00000156482	RPL30	ribosomal protein L30	AnnoRI_LAST	chr8	98045089	98045346	-	258	both	DESeq2, edgeR/limma
ENSG00000156482	RPL30	ribosomal protein L30	AnnoRI_FIRST	chr8	98045400	98045507	-	108	both	DESeq2, edgeR/limma
ENSG00000156504	FAM122B	family with sequence similarity 122B	AnnoRI_LAST	chrX	134771355	134771573	-	219	both	DESeq2, edgeR/limma
ENSG00000156504	FAM122B	family with sequence similarity 122B	AnnoRI_FIRST	chrX	134796356	134796788	-	433	both	DESeq2, edgeR/limma
ENSG00000156504	FAM122B	family with sequence similarity 122B	AnnoRI_FIRST	chrX	134796865	134797120	-	256	both	DESeq2, edgeR/limma
ENSG00000156508	EEF1A1	eukaryotic translation elongation factor 1 alpha 1	CI	chr6	73519517	73519882	-	366	both	DESeq2, edgeR/limma
ENSG00000156508	EEF1A1	eukaryotic translation elongation factor 1 alpha 1	AnnoRI_FIRST	chr6	73520060	73520999	-	940	both	edgeR/limma
ENSG00000156531	PHF6	PHD finger protein 6	AnnoRI_LAST	chrX	134425331	134425660	+	330	both	DESeq2, edgeR/limma
ENSG00000156873	PHKG2	phosphorylase kinase catalytic subunit gamma 2	AnnoRI_LAST	chr16	30751382	30751548	+	167	knockdown	DESeq2, edgeR/limma
ENSG00000156990	RPUSD3	RNA pseudouridylate synthase domain containing 3	AnnoRI_FIRST	chr3	9843602	9843724	-	123	both	DESeq2, edgeR/limma
ENSG00000157191	NECAP2	NECAP endocytosis associated 2	AnnoRI_LAST	chr1	16459074	16459273	+	200	both	DESeq2, edgeR/limma
ENSG00000157193	LRP8	LDL receptor related protein 8	AnnoRI_LAST	chr1	53245982	53246552	-	571	both	DESeq2, edgeR/limma
ENSG00000157379	DHRS1	dehydrogenase/reductase 1	AnnoRI_INTERNAL	chr14	24292331	24292620	-	290	both	DESeq2, edgeR/limma
ENSG00000157404	KIT	KIT proto-oncogene receptor tyrosine kinase	CI	chr4	54726051	54727217	+	1167	knockdown	DESeq2, edgeR/limma
ENSG00000157404	KIT	KIT proto-oncogene receptor tyrosine kinase	CI	chr4	54727543	54727822	+	280	both	DESeq2, edgeR/limma
ENSG00000157404	KIT	KIT proto-oncogene receptor tyrosine kinase	CI	chr4	54736821	54737174	+	354	both	DESeq2, edgeR/limma
ENSG00000157540	DYRK1A	dual specificity tyrosine phosphorylation regulated kinase 1A	CI	chr21	37366186	37366933	+	748	control	DESeq2, edgeR/limma
ENSG00000157557	ETS2	ETS proto-oncogene 2, transcription factor	CI	chr21	38805617	38805830	+	214	both	DESeq2, edgeR/limma
ENSG00000157593	SLC35B2	solute carrier family 35 member B2	CI	chr6	44256497	44256684	-	188	control	edgeR/limma
ENSG00000157637	SLC38A10	solute carrier family 38 member 10	CI	chr17	81246674	81246884	-	211	both	DESeq2, edgeR/limma
ENSG00000157637	SLC38A10	solute carrier family 38 member 10	CI	chr17	81247636	81250069	-	2434	both	DESeq2, edgeR/limma
ENSG00000157637	SLC38A10	solute carrier family 38 member 10	CI	chr17	81250094	81250876	-	783	knockdown	DESeq2, edgeR/limma
ENSG00000157637	SLC38A10	solute carrier family 38 member 10	AnnoRI_OneExonTranscript	chr17	81251804	81252194	-	391	both	DESeq2, edgeR/limma
ENSG00000157693	TMEM268	transmembrane protein 268	AnnoRI_LAST	chr9	114643400	114644066	+	667	both	DESeq2, edgeR/limma
ENSG00000157833	GAREM2	GRB2 associated regulator of MAPK1 subtype 2	AnnoRI_LAST	chr2	26187459	26187714	+	256	both	DESeq2, edgeR/limma
ENSG00000157916	RER1	retention in endoplasmic reticulum sorting receptor 1	CI	chr1	2391959	2393173	+	1215	both	DESeq2, edgeR/limma
ENSG00000157916	RER1	retention in endoplasmic reticulum sorting receptor 1	CI	chr1	2393232	2394004	+	773	both	DESeq2, edgeR/limma
ENSG00000158092	NCK1	NCK adaptor protein 1	AnnoRI_FIRST	chr3	136945753	136946128	+	376	both	DESeq2, edgeR/limma
ENSG00000158286	RNF207	ring finger protein 207	AnnoRI_INTERNAL	chr1	6212904	6213065	+	162	both	DESeq2, edgeR/limma
ENSG00000158290	CUL4B	cullin 4B	CI	chrX	120560701	120561132	-	432	both	DESeq2, edgeR/limma
ENSG00000158417	EIF5B	eukaryotic translation initiation factor 5B	CI	chr2	99394586	99394718	+	133	both	DESeq2, edgeR/limma
ENSG00000158417	EIF5B	eukaryotic translation initiation factor 5B	CI	chr2	99399198	99399306	+	109	both	DESeq2, edgeR/limma
ENSG00000158467	AHCYL2	adenosylhomocysteinase like 2	CI	chr7	129409547	129410112	+	566	both	DESeq2, edgeR/limma
ENSG00000158552	ZFAND2B	zinc finger AN1-type containing 2B	AnnoRI_LAST	chr2	219209050	219209261	+	212	both	DESeq2, edgeR/limma
ENSG00000158604	TMED4	transmembrane p24 trafficking protein 4	AnnoRI_FIRST	chr7	44581824	44582046	-	223	both	DESeq2, edgeR/limma
ENSG00000158669	GPAT4	glycerol-3-phosphate acyltransferase 4	AnnoRI_FIRST	chr8	41610622	41610735	+	114	control	DESeq2, edgeR/limma
ENSG00000158714	SLAMF8	SLAM family member 8	AnnoRI_LAST	chr1	159836796	159837084	+	289	both	DESeq2, edgeR/limma
ENSG00000158715	SLC45A3	solute carrier family 45 member 3	CI	chr1	205662669	205662832	-	164	control	DESeq2, edgeR/limma
ENSG00000158717	RNF166	ring finger protein 166	CI	chr16	88700604	88700755	-	152	both	DESeq2, edgeR/limma
ENSG00000158717	RNF166	ring finger protein 166	CI	chr16	88701651	88702772	-	1122	both	DESeq2, edgeR/limma
ENSG00000158773	USF1	upstream transcription factor 1	AnnoRI_FIRST	chr1	161040331	161040439	-	109	both	DESeq2, edgeR/limma
ENSG00000158805	ZNF276	zinc finger protein 276	CI	chr16	89720583	89720762	+	180	both	DESeq2, edgeR/limma
ENSG00000158805	ZNF276	zinc finger protein 276	CI	chr16	89721846	89722530	+	685	control	DESeq2, edgeR/limma
ENSG00000158863	FAM160B2	family with sequence similarity 160 member B2	AnnoRI_INTERNAL	chr8	22101954	22102174	+	221	both	DESeq2, edgeR/limma
ENSG00000158863	FAM160B2	family with sequence similarity 160 member B2	AnnoRI_LAST	chr8	22103318	22104068	+	751	both	DESeq2, edgeR/limma
ENSG00000158864	NDUFS2	NADH:ubiquinone oxidoreductase core subunit S2	CI	chr1	161209728	161209856	+	129	both	DESeq2, edgeR/limma
ENSG00000158864	NDUFS2	NADH:ubiquinone oxidoreductase core subunit S2	CI	chr1	161209932	161210110	+	179	knockdown	DESeq2, edgeR/limma
ENSG00000158864	NDUFS2	NADH:ubiquinone oxidoreductase core subunit S2	AnnoRI_LAST	chr1	161210189	161210303	+	115	both	DESeq2, edgeR/limma
ENSG00000158864	NDUFS2	NADH:ubiquinone oxidoreductase core subunit S2	AnnoRI_INTERNAL	chr1	161210475	161210590	+	116	knockdown	DESeq2, edgeR/limma
ENSG00000158882	TOMM40L	translocase of outer mitochondrial membrane 40 like	CI	chr1	161227738	161227883	+	146	both	DESeq2, edgeR/limma
ENSG00000158887	MPZ	myelin protein zero	AnnoRI_LAST	chr1	161305978	161306107	-	130	both	DESeq2, edgeR/limma
ENSG00000158941	CCAR2	cell cycle and apoptosis regulator 2	AnnoRI_LAST	chr8	22619365	22619637	+	273	both	DESeq2, edgeR/limma
ENSG00000158985	CDC42SE2	CDC42 small effector 2	AnnoRI_LAST	chr5	131393107	131393385	+	279	both	DESeq2, edgeR/limma
ENSG00000159086	PAXBP1	PAX3 and PAX7 binding protein 1	CI	chr21	32759270	32759401	-	132	both	DESeq2, edgeR/limma
ENSG00000159140	SON	SON DNA binding protein	CI	chr21	33569284	33569575	+	292	both	DESeq2, edgeR/limma
ENSG00000159140	SON	SON DNA binding protein	CI	chr21	33569931	33570094	+	164	both	DESeq2, edgeR/limma
ENSG00000159140	SON	SON DNA binding protein	CI	chr21	33571904	33572212	+	309	control	DESeq2, edgeR/limma
ENSG00000159140	SON	SON DNA binding protein	CI	chr21	33572631	33573024	+	394	both	DESeq2, edgeR/limma
ENSG00000159147	DONSON	downstream neighbor of SON	CI	chr21	33569284	33569575	-	292	both	DESeq2, edgeR/limma
ENSG00000159147	DONSON	downstream neighbor of SON	CI	chr21	33569931	33570094	-	164	both	DESeq2, edgeR/limma
ENSG00000159147	DONSON	downstream neighbor of SON	CI	chr21	33571904	33572212	-	309	control	DESeq2, edgeR/limma
ENSG00000159147	DONSON	downstream neighbor of SON	CI	chr21	33572631	33573024	-	394	both	DESeq2, edgeR/limma
ENSG00000159164	SV2A	synaptic vesicle glycoprotein 2A	CI	chr1	149905198	149905471	-	274	both	DESeq2, edgeR/limma
ENSG00000159164	SV2A	synaptic vesicle glycoprotein 2A	CI	chr1	149907834	149908041	-	208	both	DESeq2, edgeR/limma
ENSG00000159216	RUNX1	runt related transcription factor 1	CI	chr21	34888691	34889676	-	986	control	DESeq2, edgeR/limma
ENSG00000159216	RUNX1	runt related transcription factor 1	AnnoRI_FIRST	chr21	35048959	35049080	-	122	both	DESeq2, edgeR/limma
ENSG00000159322	ADPGK	ADP dependent glucokinase	CI	chr15	72758611	72760222	-	1612	both	DESeq2, edgeR/limma
ENSG00000159374	M1AP	meiosis 1 associated protein	CI	chr2	74576619	74576884	-	266	both	DESeq2, edgeR/limma
ENSG00000159377	PSMB4	proteasome subunit beta 4	AnnoRI_LAST	chr1	151400589	151400763	+	175	both	DESeq2, edgeR/limma
ENSG00000159377	PSMB4	proteasome subunit beta 4	AnnoRI_LAST	chr1	151401356	151401541	+	186	both	edgeR/limma
ENSG00000159399	HK2	hexokinase 2	CI	chr2	74834644	74835169	+	526	both	DESeq2, edgeR/limma
ENSG00000159423	ALDH4A1	aldehyde dehydrogenase 4 family member A1	AnnoRI_LAST	chr1	18871791	18872732	-	942	both	DESeq2, edgeR/limma
ENSG00000159479	MED8	mediator complex subunit 8	AnnoRI_LAST	chr1	43384553	43384725	-	173	both	DESeq2, edgeR/limma
ENSG00000159496	RGL4	ral guanine nucleotide dissociation stimulator like 4	CI	chr22	23693975	23694118	+	144	both	DESeq2, edgeR/limma
ENSG00000159496	RGL4	ral guanine nucleotide dissociation stimulator like 4	AnnoRI_FIRST	chr22	23696495	23696613	+	119	both	DESeq2, edgeR/limma
ENSG00000159579	RSPRY1	ring finger and SPRY domain containing 1	AnnoRI_FIRST	chr16	57186786	57186921	+	136	both	DESeq2, edgeR/limma
ENSG00000159753	CARMIL2	capping protein regulator and myosin 1 linker 2	AnnoRI_INTERNAL	chr16	67649620	67649805	+	186	control	DESeq2, edgeR/limma
ENSG00000159840	ZYX	zyxin	CI	chr7	143384246	143387761	+	3516	both	DESeq2, edgeR/limma
ENSG00000160007	ARHGAP35	Rho GTPase activating protein 35	AnnoRI_LAST	chr19	47001715	47002137	+	423	both	DESeq2, edgeR/limma
ENSG00000160072	ATAD3B	ATPase family, AAA domain containing 3B	AnnoRI_INTERNAL	chr1	1489275	1489691	+	417	control	DESeq2, edgeR/limma
ENSG00000160072	ATAD3B	ATPase family, AAA domain containing 3B	AnnoRI_INTERNAL	chr1	1489812	1490256	+	445	both	DESeq2, edgeR/limma
ENSG00000160117	ANKLE1	ankyrin repeat and LEM domain containing 1	CI	chr19	17283963	17284088	+	126	both	DESeq2, edgeR/limma
ENSG00000160201	U2AF1	U2 small nuclear RNA auxiliary factor 1	AnnoRI_FIRST	chr21	43095537	43095693	-	157	knockdown	DESeq2, edgeR/limma
ENSG00000160226	C21orf2	chromosome 21 open reading frame 2	CI	chr21	44330327	44330462	-	136	both	DESeq2, edgeR/limma
ENSG00000160226	C21orf2	chromosome 21 open reading frame 2	AnnoRI_INTERNAL	chr21	44330920	44331233	-	314	both	DESeq2, edgeR/limma
ENSG00000160294	MCM3AP	minichromosome maintenance complex component 3 associated protein	CI	chr21	46252122	46252429	-	308	control	DESeq2, edgeR/limma
ENSG00000160298	C21orf58	chromosome 21 open reading frame 58	AnnoRI_LAST	chr21	46301714	46301996	-	283	both	DESeq2, edgeR/limma
ENSG00000160298	C21orf58	chromosome 21 open reading frame 58	CI	chr21	46320826	46322638	-	1813	both	DESeq2, edgeR/limma
ENSG00000160299	PCNT	pericentrin	CI	chr21	46443949	46444693	+	745	both	DESeq2, edgeR/limma
ENSG00000160310	PRMT2	protein arginine methyltransferase 2	CI	chr21	46659431	46660832	+	1402	both	DESeq2, edgeR/limma
ENSG00000160679	CHTOP	chromatin target of PRMT1	AnnoRI_INTERNAL	chr1	153636654	153638083	+	1430	both	DESeq2, edgeR/limma
ENSG00000160688	FLAD1	flavin adenine dinucleotide synthetase 1	AnnoRI_FIRST	chr1	154983634	154983841	+	208	both	DESeq2, edgeR/limma
ENSG00000160710	ADAR	adenosine deaminase, RNA specific	CI	chr1	154585419	154585646	-	228	both	DESeq2, edgeR/limma
ENSG00000160710	ADAR	adenosine deaminase, RNA specific	AnnoRI_LAST	chr1	154602249	154602384	-	136	both	DESeq2, edgeR/limma
ENSG00000160741	CRTC2	CREB regulated transcription coactivator 2	AnnoRI_FIRST	chr1	153952651	153952804	-	154	knockdown	DESeq2, edgeR/limma
ENSG00000160796	NBEAL2	neurobeachin like 2	CI	chr3	47006450	47007050	+	601	both	DESeq2, edgeR/limma
ENSG00000160796	NBEAL2	neurobeachin like 2	AnnoRI_FIRST	chr3	47007351	47007524	+	174	both	DESeq2, edgeR/limma
ENSG00000160877	NACC1	nucleus accumbens associated 1	CI	chr19	13137576	13138146	+	571	control	DESeq2, edgeR/limma
ENSG00000160908	ZNF394	zinc finger protein 394	AnnoRI_FIRST	chr7	99499872	99500196	-	325	both	DESeq2, edgeR/limma
ENSG00000160917	CPSF4	cleavage and polyadenylation specific factor 4	CI	chr7	99439186	99439375	+	190	control	DESeq2, edgeR/limma
ENSG00000160948	VPS28	VPS28, ESCRT-I subunit	AnnoRI_LAST	chr8	144423923	144424040	-	118	both	DESeq2, edgeR/limma
ENSG00000160948	VPS28	VPS28, ESCRT-I subunit	AnnoRI_LAST	chr8	144424820	144424945	-	126	both	DESeq2, edgeR/limma
ENSG00000160948	VPS28	VPS28, ESCRT-I subunit	AnnoRI_INTERNAL	chr8	144425052	144425395	-	344	both	edgeR/limma
ENSG00000160949	TONSL	tonsoku-like, DNA repair protein	CI	chr8	144438334	144438470	-	137	control	edgeR/limma
ENSG00000160949	TONSL	tonsoku-like, DNA repair protein	AnnoRI_FIRST	chr8	144442413	144442676	-	264	both	DESeq2, edgeR/limma
ENSG00000160949	TONSL	tonsoku-like, DNA repair protein	CI	chr8	144442857	144443137	-	281	both	DESeq2, edgeR/limma
ENSG00000160957	RECQL4	RecQ like helicase 4	CI	chr8	144513713	144513927	-	215	control	DESeq2, edgeR/limma
ENSG00000160959	LRRC14	leucine rich repeat containing 14	AnnoRI_LAST	chr8	144523410	144523635	+	226	both	DESeq2, edgeR/limma
ENSG00000160959	LRRC14	leucine rich repeat containing 14	AnnoRI_LAST	chr8	144523810	144523923	+	114	both	DESeq2, edgeR/limma
ENSG00000161011	SQSTM1	sequestosome 1	CI	chr5	179833387	179833586	+	200	both	DESeq2, edgeR/limma
ENSG00000161016	RPL8	ribosomal protein L8	CI	chr8	144790873	144791112	-	240	both	edgeR/limma
ENSG00000161036	LRWD1	leucine rich repeats and WD repeat domain containing 1	AnnoRI_INTERNAL	chr7	102468446	102468553	+	108	knockdown	DESeq2, edgeR/limma
ENSG00000161091	MFSD12	major facilitator superfamily domain containing 12	CI	chr19	3543681	3543828	-	148	both	DESeq2, edgeR/limma
ENSG00000161091	MFSD12	major facilitator superfamily domain containing 12	CI	chr19	3544031	3544198	-	168	both	DESeq2, edgeR/limma
ENSG00000161179	YDJC	YdjC homolog (bacterial)	AnnoRI_FIRST	chr22	21629408	21629542	-	135	both	DESeq2, edgeR/limma
ENSG00000161202	DVL3	dishevelled segment polarity protein 3	AnnoRI_FIRST	chr3	184164932	184165112	+	181	both	DESeq2, edgeR/limma
ENSG00000161203	AP2M1	adaptor related protein complex 2 mu 1 subunit	CI	chr3	184183299	184183481	+	183	both	DESeq2, edgeR/limma
ENSG00000161265	U2AF1L4	U2 small nuclear RNA auxiliary factor 1 like 4	AnnoRI_INTERNAL	chr19	35744982	35745113	-	132	both	DESeq2, edgeR/limma
ENSG00000161526	SAP30BP	SAP30 binding protein	AnnoRI_OneExonTranscript	chr17	75705481	75705610	+	130	both	DESeq2, edgeR/limma
ENSG00000161526	SAP30BP	SAP30 binding protein	AnnoRI_INTERNAL	chr17	75705747	75706007	+	261	both	DESeq2, edgeR/limma
ENSG00000161533	ACOX1	acyl-CoA oxidase 1	AnnoRI_LAST	chr17	75943214	75943410	-	197	both	DESeq2, edgeR/limma
ENSG00000161533	ACOX1	acyl-CoA oxidase 1	AnnoRI_LAST	chr17	75943577	75943831	-	255	both	DESeq2, edgeR/limma
ENSG00000161533	ACOX1	acyl-CoA oxidase 1	AnnoRI_LAST	chr17	75943994	75945074	-	1081	both	DESeq2, edgeR/limma
ENSG00000161533	ACOX1	acyl-CoA oxidase 1	AnnoRI_LAST	chr17	75945143	75946463	-	1321	both	DESeq2, edgeR/limma
ENSG00000161638	ITGA5	integrin subunit alpha 5	AnnoRI_LAST	chr12	54401666	54401775	-	110	control	DESeq2, edgeR/limma
ENSG00000161671	EMC10	ER membrane protein complex subunit 10	AnnoRI_LAST	chr19	50482256	50482397	+	142	both	DESeq2, edgeR/limma
ENSG00000161681	SHANK1	SH3 and multiple ankyrin repeat domains 1	AnnoRI_LAST	chr19	50703831	50704119	-	289	control	DESeq2, edgeR/limma
ENSG00000161681	SHANK1	SH3 and multiple ankyrin repeat domains 1	CI	chr19	50704515	50711026	-	6512	control	DESeq2, edgeR/limma
ENSG00000161888	SPC24	SPC24, NDC80 kinetochore complex component	CI	chr19	11147290	11147598	-	309	control	DESeq2, edgeR/limma
ENSG00000161888	SPC24	SPC24, NDC80 kinetochore complex component	CI	chr19	11147895	11148012	-	118	control	DESeq2, edgeR/limma
ENSG00000161912	ADCY10P1	adenylate cyclase 10, soluble pseudogene 1	CI	chr6	41101179	41102009	+	831	both	DESeq2, edgeR/limma
ENSG00000161955	TNFSF13	tumor necrosis factor superfamily member 13	AnnoRI_LAST	chr17	7560839	7560998	+	160	knockdown	DESeq2, edgeR/limma
ENSG00000161958	FGF11	fibroblast growth factor 11	CI	chr17	7438531	7439026	+	496	both	DESeq2, edgeR/limma
ENSG00000161960	EIF4A1	eukaryotic translation initiation factor 4A1	AnnoRI_LAST	chr17	7577707	7577826	+	120	both	DESeq2, edgeR/limma
ENSG00000162194	LBHD1	LBH domain containing 1	AnnoRI_FIRST	chr11	62670686	62671239	-	554	both	DESeq2, edgeR/limma
ENSG00000162231	NXF1	nuclear RNA export factor 1	CI	chr11	62794629	62794750	-	122	control	edgeR/limma
ENSG00000162231	NXF1	nuclear RNA export factor 1	AnnoRI_INTERNAL	chr11	62798607	62798844	-	238	both	DESeq2, edgeR/limma
ENSG00000162231	NXF1	nuclear RNA export factor 1	AnnoRI_INTERNAL	chr11	62799257	62800112	-	856	both	DESeq2, edgeR/limma
ENSG00000162244	RPL29	ribosomal protein L29	CI	chr3	51994127	51994296	-	170	both	DESeq2, edgeR/limma
ENSG00000162302	RPS6KA4	ribosomal protein S6 kinase A4	CI	chr11	64360632	64360989	+	358	control	DESeq2, edgeR/limma
ENSG00000162302	RPS6KA4	ribosomal protein S6 kinase A4	CI	chr11	64369894	64370224	+	331	both	DESeq2, edgeR/limma
ENSG00000162378	ZYG11B	zyg-11 family member B, cell cycle regulator	CI	chr1	52771775	52772193	+	419	both	DESeq2, edgeR/limma
ENSG00000162591	MEGF6	multiple EGF like domains 6	CI	chr1	3494245	3494370	-	126	control	DESeq2, edgeR/limma
ENSG00000162591	MEGF6	multiple EGF like domains 6	CI	chr1	3497362	3497490	-	129	both	DESeq2, edgeR/limma
ENSG00000162591	MEGF6	multiple EGF like domains 6	CI	chr1	3497622	3498370	-	749	both	DESeq2, edgeR/limma
ENSG00000162591	MEGF6	multiple EGF like domains 6	CI	chr1	3499267	3499587	-	321	control	DESeq2, edgeR/limma
ENSG00000162591	MEGF6	multiple EGF like domains 6	CI	chr1	3499925	3500632	-	708	both	DESeq2, edgeR/limma
ENSG00000162591	MEGF6	multiple EGF like domains 6	CI	chr1	3501309	3501795	-	487	both	DESeq2, edgeR/limma
ENSG00000162591	MEGF6	multiple EGF like domains 6	CI	chr1	3509246	3509869	-	624	both	DESeq2, edgeR/limma
ENSG00000162613	FUBP1	far upstream element binding protein 1	CI	chr1	77944270	77945505	-	1236	both	DESeq2, edgeR/limma
ENSG00000162613	FUBP1	far upstream element binding protein 1	CI	chr1	77945896	77946481	-	586	both	DESeq2, edgeR/limma
ENSG00000162613	FUBP1	far upstream element binding protein 1	AnnoRI_FIRST	chr1	77946577	77947452	-	876	both	DESeq2, edgeR/limma
ENSG00000162623	TYW3	tRNA-yW synthesizing protein 3 homolog	AnnoRI_LAST	chr1	74764401	74766283	+	1883	both	DESeq2, edgeR/limma
ENSG00000162676	GFI1	growth factor independent 1 transcriptional repressor	CI	chr1	92478754	92480347	-	1594	control	edgeR/limma
ENSG00000162702	ZNF281	zinc finger protein 281	AnnoRI_LAST	chr1	200409453	200409560	-	108	both	DESeq2, edgeR/limma
ENSG00000162735	PEX19	peroxisomal biogenesis factor 19	AnnoRI_LAST	chr1	160277388	160278130	-	743	both	DESeq2, edgeR/limma
ENSG00000162836	ACP6	acid phosphatase 6, lysophosphatidic	AnnoRI_FIRST	chr1	147670284	147670392	-	109	both	DESeq2, edgeR/limma
ENSG00000162910	MRPL55	mitochondrial ribosomal protein L55	AnnoRI_LAST	chr1	228108326	228108436	-	111	both	DESeq2, edgeR/limma
ENSG00000162923	WDR26	WD repeat domain 26	AnnoRI_LAST	chr1	224386503	224389135	-	2633	both	DESeq2, edgeR/limma
ENSG00000162923	WDR26	WD repeat domain 26	CI	chr1	224434300	224434659	-	360	both	DESeq2, edgeR/limma
ENSG00000162959	MEMO1	mediator of cell motility 1	CI	chr2	32010558	32010941	-	384	both	DESeq2, edgeR/limma
ENSG00000162961	DPY30	dpy-30, histone methyltransferase complex regulatory subunit	CI	chr2	32010558	32010941	-	384	both	DESeq2, edgeR/limma
ENSG00000163013	FBXO41	F-box protein 41	CI	chr2	73265967	73266456	-	490	knockdown	DESeq2
ENSG00000163050	COQ8A	coenzyme Q8A	AnnoRI_INTERNAL	chr1	226983634	226983760	+	127	both	edgeR/limma
ENSG00000163110	PDLIM5	PDZ and LIM domain 5	AnnoRI_LAST	chr4	94665502	94666024	+	523	control	edgeR/limma
ENSG00000163161	ERCC3	ERCC excision repair 3, TFIIH core complex helicase subunit	AnnoRI_LAST	chr2	127289520	127289688	-	169	both	DESeq2, edgeR/limma
ENSG00000163161	ERCC3	ERCC excision repair 3, TFIIH core complex helicase subunit	AnnoRI_LAST	chr2	127289825	127290223	-	399	knockdown	DESeq2, edgeR/limma
ENSG00000163297	ANTXR2	anthrax toxin receptor 2	AnnoRI_LAST	chr4	79906173	79906761	-	589	both	DESeq2, edgeR/limma
ENSG00000163297	ANTXR2	anthrax toxin receptor 2	CI	chr4	80073087	80073394	-	308	both	DESeq2, edgeR/limma
ENSG00000163320	CGGBP1	CGG triplet repeat binding protein 1	CI	chr3	88058224	88058814	-	591	knockdown	DESeq2, edgeR/limma
ENSG00000163399	ATP1A1	ATPase Na+/K+ transporting subunit alpha 1	CI	chr1	116372922	116373259	+	338	control	DESeq2, edgeR/limma
ENSG00000163444	TMEM183A	transmembrane protein 183A	CI	chr1	203015573	203015839	+	267	both	DESeq2, edgeR/limma
ENSG00000163453	IGFBP7	insulin like growth factor binding protein 7	CI	chr4	57031337	57032037	-	701	knockdown	DESeq2, edgeR/limma
ENSG00000163463	KRTCAP2	keratinocyte associated protein 2	AnnoRI_INTERNAL	chr1	155172629	155172737	-	109	knockdown	DESeq2, edgeR/limma
ENSG00000163463	KRTCAP2	keratinocyte associated protein 2	AnnoRI_FIRST	chr1	155172893	155173208	-	316	control	edgeR/limma
ENSG00000163466	ARPC2	actin related protein 2/3 complex subunit 2	AnnoRI_FIRST	chr2	218217255	218217371	+	117	both	DESeq2, edgeR/limma
ENSG00000163468	CCT3	chaperonin containing TCP1 subunit 3	CI	chr1	156337550	156337676	-	127	both	DESeq2, edgeR/limma
ENSG00000163472	TMEM79	transmembrane protein 79	CI	chr1	156290361	156290540	+	180	knockdown	DESeq2
ENSG00000163516	ANKZF1	ankyrin repeat and zinc finger domain containing 1	AnnoRI_FIRST	chr2	219235313	219235473	+	161	both	DESeq2, edgeR/limma
ENSG00000163527	STT3B	STT3B, catalytic subunit of the oligosaccharyltransferase complex	AnnoRI_LAST	chr3	31619831	31619964	+	134	both	DESeq2, edgeR/limma
ENSG00000163527	STT3B	STT3B, catalytic subunit of the oligosaccharyltransferase complex	CI	chr3	31620297	31622096	+	1800	both	DESeq2, edgeR/limma
ENSG00000163584	RPL22L1	ribosomal protein L22 like 1	CI	chr3	170870034	170870158	-	125	both	DESeq2, edgeR/limma
ENSG00000163597	SNHG16	small nucleolar RNA host gene 16	AnnoRI_FIRST	chr17	76557858	76557969	+	112	both	DESeq2, edgeR/limma
ENSG00000163636	PSMD6	proteasome 26S subunit, non-ATPase 6	AnnoRI_FIRST	chr3	64022524	64022642	-	119	knockdown	edgeR/limma
ENSG00000163660	CCNL1	cyclin L1	AnnoRI_FIRST	chr3	157150800	157151399	-	600	both	DESeq2, edgeR/limma
ENSG00000163660	CCNL1	cyclin L1	AnnoRI_LAST	chr3	157151592	157151728	-	137	both	DESeq2, edgeR/limma
ENSG00000163682	RPL9	ribosomal protein L9	CI	chr4	39455277	39455810	-	534	both	DESeq2, edgeR/limma
ENSG00000163684	RPP14	ribonuclease P/MRP subunit p14	AnnoRI_LAST	chr3	58318576	58318768	+	193	both	DESeq2, edgeR/limma
ENSG00000163701	IL17RE	interleukin 17 receptor E	CI	chr3	9902693	9902827	+	135	control	DESeq2, edgeR/limma
ENSG00000163702	IL17RC	interleukin 17 receptor C	AnnoRI_LAST	chr3	9932704	9932819	+	116	both	DESeq2, edgeR/limma
ENSG00000163703	CRELD1	cysteine rich with EGF like domains 1	AnnoRI_FIRST	chr3	9933921	9934418	+	498	both	DESeq2, edgeR/limma
ENSG00000163703	CRELD1	cysteine rich with EGF like domains 1	AnnoRI_LAST	chr3	9943254	9943380	+	127	knockdown	DESeq2, edgeR/limma
ENSG00000163728	TTC14	tetratricopeptide repeat domain 14	AnnoRI_LAST	chr3	180610169	180610705	+	537	both	DESeq2, edgeR/limma
ENSG00000163793	DNAJC5G	DnaJ heat shock protein family (Hsp40) member C5 gamma	AnnoRI_FIRST	chr2	27278016	27278187	+	172	both	DESeq2, edgeR/limma
ENSG00000163795	ZNF513	zinc finger protein 513	AnnoRI_INTERNAL	chr2	27378616	27378730	-	115	both	DESeq2, edgeR/limma
ENSG00000163820	FYCO1	FYVE and coiled-coil domain containing 1	AnnoRI_LAST	chr3	45919066	45919412	-	347	both	DESeq2, edgeR/limma
ENSG00000163848	ZNF148	zinc finger protein 148	AnnoRI_LAST	chr3	125232655	125233108	-	454	both	DESeq2, edgeR/limma
ENSG00000163867	ZMYM6	zinc finger MYM-type containing 6	CI	chr1	35031338	35031525	-	188	knockdown	DESeq2, edgeR/limma
ENSG00000163882	POLR2H	RNA polymerase II subunit H	CI	chr3	184362147	184362442	+	296	both	DESeq2, edgeR/limma
ENSG00000163882	POLR2H	RNA polymerase II subunit H	CI	chr3	184362505	184362614	+	110	both	DESeq2, edgeR/limma
ENSG00000163930	BAP1	BRCA1 associated protein 1	CI	chr3	52403895	52404452	-	558	both	DESeq2, edgeR/limma
ENSG00000163930	BAP1	BRCA1 associated protein 1	AnnoRI_INTERNAL	chr3	52406377	52406645	-	269	control	DESeq2, edgeR/limma
ENSG00000163931	TKT	transketolase	AnnoRI_FIRST	chr3	53232300	53232759	-	460	knockdown	DESeq2
ENSG00000163938	GNL3	G protein nucleolar 3	AnnoRI_INTERNAL	chr3	52690828	52690944	+	117	both	DESeq2, edgeR/limma
ENSG00000163938	GNL3	G protein nucleolar 3	CI	chr3	52693047	52693169	+	123	control	DESeq2, edgeR/limma
ENSG00000164032	H2AFZ	H2A histone family member Z	AnnoRI_LAST	chr4	99949387	99949662	-	276	both	edgeR/limma
ENSG00000164048	ZNF589	zinc finger protein 589	CI	chr3	48291376	48293263	+	1888	both	DESeq2, edgeR/limma
ENSG00000164050	PLXNB1	plexin B1	AnnoRI_INTERNAL	chr3	48419745	48420078	-	334	both	DESeq2, edgeR/limma
ENSG00000164073	MFSD8	major facilitator superfamily domain containing 8	AnnoRI_LAST	chr4	127918388	127919205	-	818	both	DESeq2, edgeR/limma
ENSG00000164073	MFSD8	major facilitator superfamily domain containing 8	CI	chr4	127920837	127921356	-	520	both	DESeq2, edgeR/limma
ENSG00000164117	FBXO8	F-box protein 8	AnnoRI_INTERNAL	chr4	174262796	174262918	-	123	both	DESeq2, edgeR/limma
ENSG00000164118	CEP44	centrosomal protein 44	AnnoRI_LAST	chr4	174318666	174318834	+	169	both	DESeq2, edgeR/limma
ENSG00000164162	ANAPC10	anaphase promoting complex subunit 10	AnnoRI_FIRST	chr4	145097761	145097886	-	126	control	DESeq2, edgeR/limma
ENSG00000164168	TMEM184C	transmembrane protein 184C	CI	chr4	147636722	147637784	+	1063	both	DESeq2, edgeR/limma
ENSG00000164190	NIPBL	NIPBL, cohesin loading factor	CI	chr5	37064191	37064526	+	336	both	DESeq2, edgeR/limma
ENSG00000164244	PRRC1	proline rich coiled-coil 1	AnnoRI_LAST	chr5	127552457	127553796	+	1340	both	DESeq2, edgeR/limma
ENSG00000164292	RHOBTB3	Rho related BTB domain containing 3	AnnoRI_LAST	chr5	95793497	95794018	+	522	control	DESeq2, edgeR/limma
ENSG00000164306	PRIMPOL	primase and DNA directed polymerase	CI	chr4	184694371	184694521	+	151	both	DESeq2, edgeR/limma
ENSG00000164307	ERAP1	endoplasmic reticulum aminopeptidase 1	AnnoRI_LAST	chr5	96776195	96776403	-	209	both	DESeq2, edgeR/limma
ENSG00000164329	PAPD4	poly(A) RNA polymerase D4, non-canonical	AnnoRI_FIRST	chr5	79612770	79613010	+	241	both	DESeq2, edgeR/limma
ENSG00000164506	STXBP5	syntaxin binding protein 5	AnnoRI_LAST	chr6	147387737	147389061	+	1325	knockdown	DESeq2
ENSG00000164548	TRA2A	transformer 2 alpha homolog	AnnoRI_INTERNAL	chr7	23521841	23522120	-	280	both	DESeq2, edgeR/limma
ENSG00000164548	TRA2A	transformer 2 alpha homolog	CI	chr7	23531681	23531788	-	108	knockdown	DESeq2, edgeR/limma
ENSG00000164587	RPS14	ribosomal protein S14	AnnoRI_FIRST	chr5	150446964	150447584	-	621	both	DESeq2, edgeR/limma
ENSG00000164620	RELL2	RELT like 2	AnnoRI_FIRST	chr5	141637749	141638169	+	421	both	DESeq2, edgeR/limma
ENSG00000164631	ZNF12	zinc finger protein 12	AnnoRI_LAST	chr7	6692488	6692601	-	114	both	DESeq2, edgeR/limma
ENSG00000164828	SUN1	Sad1 and UNC84 domain containing 1	AnnoRI_LAST	chr7	849604	849800	+	197	both	DESeq2, edgeR/limma
ENSG00000164828	SUN1	Sad1 and UNC84 domain containing 1	CI	chr7	876801	877904	+	1104	both	DESeq2, edgeR/limma
ENSG00000164845	FAM86FP	family with sequence similarity 86 member F, pseudogene	CI	chr12	8238174	8238666	-	493	control	edgeR/limma
ENSG00000164845	FAM86FP	family with sequence similarity 86 member F, pseudogene	CI	chr12	8238947	8240641	-	1695	both	DESeq2, edgeR/limma
ENSG00000164877	MICALL2	MICAL like 2	AnnoRI_INTERNAL	chr7	1434900	1435100	-	201	both	DESeq2, edgeR/limma
ENSG00000164877	MICALL2	MICAL like 2	AnnoRI_INTERNAL	chr7	1436857	1437433	-	577	both	DESeq2, edgeR/limma
ENSG00000164877	MICALL2	MICAL like 2	AnnoRI_FIRST	chr7	1437981	1438096	-	116	knockdown	edgeR/limma
ENSG00000164877	MICALL2	MICAL like 2	AnnoRI_FIRST	chr7	1438466	1438839	-	374	both	DESeq2, edgeR/limma
ENSG00000164877	MICALL2	MICAL like 2	AnnoRI_FIRST	chr7	1440086	1440590	-	505	both	edgeR/limma
ENSG00000164877	MICALL2	MICAL like 2	AnnoRI_INTERNAL	chr7	1441525	1442191	-	667	both	DESeq2, edgeR/limma
ENSG00000164896	FASTK	Fas activated serine/threonine kinase	AnnoRI_INTERNAL	chr7	151077513	151077620	-	108	both	DESeq2, edgeR/limma
ENSG00000164896	FASTK	Fas activated serine/threonine kinase	AnnoRI_FIRST	chr7	151079380	151079497	-	118	knockdown	edgeR/limma
ENSG00000164896	FASTK	Fas activated serine/threonine kinase	AnnoRI_FIRST	chr7	151079932	151080208	-	277	both	edgeR/limma
ENSG00000164897	TMUB1	transmembrane and ubiquitin like domain containing 1	AnnoRI_FIRST	chr7	151082594	151082763	-	170	both	DESeq2, edgeR/limma
ENSG00000164919	COX6C	cytochrome c oxidase subunit 6C	CI	chr8	99892053	99893012	-	960	both	DESeq2, edgeR/limma
ENSG00000164924	YWHAZ	tyrosine 3-monooxygenase/tryptophan 5-monooxygenase activation protein zeta	AnnoRI_LAST	chr8	100919230	100919828	-	599	both	DESeq2, edgeR/limma
ENSG00000164930	FZD6	frizzled class receptor 6	AnnoRI_FIRST	chr8	103300085	103300199	+	115	both	DESeq2, edgeR/limma
ENSG00000164932	CTHRC1	collagen triple helix repeat containing 1	CI	chr8	103376052	103377137	+	1086	control	DESeq2, edgeR/limma
ENSG00000165055	METTL2B	methyltransferase like 2B	AnnoRI_LAST	chr7	128502127	128502613	+	487	both	DESeq2, edgeR/limma
ENSG00000165119	HNRNPK	heterogeneous nuclear ribonucleoprotein K	AnnoRI_FIRST	chr9	83970332	83970736	-	405	control	DESeq2, edgeR/limma
ENSG00000165119	HNRNPK	heterogeneous nuclear ribonucleoprotein K	CI	chr9	83971147	83971272	-	126	both	DESeq2, edgeR/limma
ENSG00000165271	NOL6	nucleolar protein 6	CI	chr9	33466426	33466568	-	143	control	DESeq2, edgeR/limma
ENSG00000165282	PIGO	phosphatidylinositol glycan anchor biosynthesis class O	AnnoRI_LAST	chr9	35091292	35092542	-	1251	both	DESeq2, edgeR/limma
ENSG00000165283	STOML2	stomatin like 2	CI	chr9	35102824	35103049	-	226	knockdown	edgeR/limma
ENSG00000165355	FBXO33	F-box protein 33	AnnoRI_FIRST	chr14	39431971	39432260	-	290	both	DESeq2, edgeR/limma
ENSG00000165359	INTS6L	integrator complex subunit 6 like	CI	chrX	135521104	135521240	+	137	both	DESeq2, edgeR/limma
ENSG00000165359	INTS6L	integrator complex subunit 6 like	AnnoRI_LAST	chrX	135581632	135582240	+	609	both	DESeq2, edgeR/limma
ENSG00000165458	INPPL1	inositol polyphosphate phosphatase like 1	CI	chr11	72223804	72223943	+	140	both	DESeq2, edgeR/limma
ENSG00000165458	INPPL1	inositol polyphosphate phosphatase like 1	CI	chr11	72223961	72224779	+	819	knockdown	DESeq2, edgeR/limma
ENSG00000165458	INPPL1	inositol polyphosphate phosphatase like 1	CI	chr11	72229231	72229464	+	234	both	DESeq2, edgeR/limma
ENSG00000165458	INPPL1	inositol polyphosphate phosphatase like 1	CI	chr11	72229753	72229923	+	171	both	DESeq2, edgeR/limma
ENSG00000165458	INPPL1	inositol polyphosphate phosphatase like 1	AnnoRI_INTERNAL	chr11	72233523	72233654	+	132	both	DESeq2, edgeR/limma
ENSG00000165501	LRR1	leucine rich repeat protein 1	CI	chr14	49600698	49601010	+	313	control	DESeq2, edgeR/limma
ENSG00000165609	NUDT5	nudix hydrolase 5	AnnoRI_LAST	chr10	12170771	12170899	-	129	both	DESeq2, edgeR/limma
ENSG00000165629	ATP5C1	ATP synthase, H+ transporting, mitochondrial F1 complex, gamma polypeptide 1	CI	chr10	7799551	7799771	+	221	control	edgeR/limma
ENSG00000165646	SLC18A2	solute carrier family 18 member A2	CI	chr10	117270191	117270329	+	139	both	DESeq2, edgeR/limma
ENSG00000165661	QSOX2	quiescin sulfhydryl oxidase 2	CI	chr9	136209276	136211263	-	1988	both	DESeq2, edgeR/limma
ENSG00000165661	QSOX2	quiescin sulfhydryl oxidase 2	CI	chr9	136218809	136219029	-	221	both	DESeq2, edgeR/limma
ENSG00000165669	FAM204A	family with sequence similarity 204 member A	AnnoRI_LAST	chr10	118308866	118309080	-	215	both	DESeq2, edgeR/limma
ENSG00000165669	FAM204A	family with sequence similarity 204 member A	AnnoRI_LAST	chr10	118309133	118309534	-	402	control	DESeq2, edgeR/limma
ENSG00000165689	SDCCAG3	serologically defined colon cancer antigen 3	CI	chr9	136404781	136405090	-	310	both	edgeR/limma
ENSG00000165689	SDCCAG3	serologically defined colon cancer antigen 3	CI	chr9	136405979	136406945	-	967	both	DESeq2, edgeR/limma
ENSG00000165724	ZMYND19	zinc finger MYND-type containing 19	AnnoRI_LAST	chr9	137587108	137587716	-	609	both	DESeq2, edgeR/limma
ENSG00000165792	METTL17	methyltransferase like 17	AnnoRI_FIRST	chr14	20990078	20990229	+	152	knockdown	edgeR/limma
ENSG00000165792	METTL17	methyltransferase like 17	AnnoRI_INTERNAL	chr14	20993443	20993968	+	526	both	edgeR/limma
ENSG00000165792	METTL17	methyltransferase like 17	AnnoRI_LAST	chr14	20994902	20995116	+	215	both	DESeq2, edgeR/limma
ENSG00000165802	NSMF	NMDA receptor synaptonuclear signaling and neuronal migration factor	AnnoRI_LAST	chr9	137448287	137449390	-	1104	both	DESeq2, edgeR/limma
ENSG00000165802	NSMF	NMDA receptor synaptonuclear signaling and neuronal migration factor	AnnoRI_INTERNAL	chr9	137452820	137453055	-	236	knockdown	edgeR/limma
ENSG00000165819	METTL3	methyltransferase like 3	AnnoRI_INTERNAL	chr14	21499176	21499305	-	130	both	DESeq2, edgeR/limma
ENSG00000165819	METTL3	methyltransferase like 3	AnnoRI_INTERNAL	chr14	21499372	21499491	-	120	both	DESeq2, edgeR/limma
ENSG00000165819	METTL3	methyltransferase like 3	CI	chr14	21499601	21499763	-	163	both	DESeq2, edgeR/limma
ENSG00000165819	METTL3	methyltransferase like 3	AnnoRI_LAST	chr14	21503292	21503403	-	112	both	DESeq2, edgeR/limma
ENSG00000165861	ZFYVE1	zinc finger FYVE-type containing 1	AnnoRI_LAST	chr14	72969757	72970877	-	1121	both	DESeq2, edgeR/limma
ENSG00000165915	SLC39A13	solute carrier family 39 member 13	AnnoRI_LAST	chr11	47415160	47415287	+	128	control	DESeq2, edgeR/limma
ENSG00000165915	SLC39A13	solute carrier family 39 member 13	AnnoRI_LAST	chr11	47415497	47416324	+	828	both	DESeq2, edgeR/limma
ENSG00000166012	TAF1D	TATA-box binding protein associated factor, RNA polymerase I subunit D	AnnoRI_LAST	chr11	93730713	93730978	-	266	both	DESeq2, edgeR/limma
ENSG00000166012	TAF1D	TATA-box binding protein associated factor, RNA polymerase I subunit D	CI	chr11	93731217	93731501	-	285	control	edgeR/limma
ENSG00000166012	TAF1D	TATA-box binding protein associated factor, RNA polymerase I subunit D	CI	chr11	93731575	93731752	-	178	both	DESeq2, edgeR/limma
ENSG00000166012	TAF1D	TATA-box binding protein associated factor, RNA polymerase I subunit D	AnnoRI_FIRST	chr11	93732134	93732243	-	110	both	DESeq2, edgeR/limma
ENSG00000166012	TAF1D	TATA-box binding protein associated factor, RNA polymerase I subunit D	AnnoRI_FIRST	chr11	93732502	93732799	-	298	both	DESeq2, edgeR/limma
ENSG00000166012	TAF1D	TATA-box binding protein associated factor, RNA polymerase I subunit D	AnnoRI_FIRST	chr11	93733765	93734624	-	860	both	DESeq2, edgeR/limma
ENSG00000166012	TAF1D	TATA-box binding protein associated factor, RNA polymerase I subunit D	AnnoRI_FIRST	chr11	93734662	93734962	-	301	both	DESeq2, edgeR/limma
ENSG00000166012	TAF1D	TATA-box binding protein associated factor, RNA polymerase I subunit D	AnnoRI_FIRST	chr11	93736305	93736693	-	389	control	edgeR/limma
ENSG00000166126	AMN	amnion associated transmembrane protein	AnnoRI_FIRST	chr14	102928976	102929120	+	145	both	DESeq2, edgeR/limma
ENSG00000166126	AMN	amnion associated transmembrane protein	CI	chr14	102931193	102931587	+	395	both	DESeq2, edgeR/limma
ENSG00000166140	ZFYVE19	zinc finger FYVE-type containing 19	CI	chr15	40807869	40808043	+	175	knockdown	DESeq2, edgeR/limma
ENSG00000166165	CKB	creatine kinase B	CI	chr14	103521102	103521236	-	135	control	DESeq2, edgeR/limma
ENSG00000166169	POLL	DNA polymerase lambda	CI	chr10	101579839	101580059	-	221	both	DESeq2, edgeR/limma
ENSG00000166169	POLL	DNA polymerase lambda	AnnoRI_FIRST	chr10	101587458	101587821	-	364	control	DESeq2, edgeR/limma
ENSG00000166171	DPCD	deleted in primary ciliary dyskinesia homolog (mouse)	CI	chr10	101579839	101580059	+	221	both	DESeq2, edgeR/limma
ENSG00000166226	CCT2	chaperonin containing TCP1 subunit 2	CI	chr12	69588437	69589161	+	725	control	DESeq2, edgeR/limma
ENSG00000166261	ZNF202	zinc finger protein 202	AnnoRI_INTERNAL	chr11	123740233	123740392	-	160	control	DESeq2, edgeR/limma
ENSG00000166266	CUL5	cullin 5	AnnoRI_LAST	chr11	108104903	108105073	+	171	both	DESeq2, edgeR/limma
ENSG00000166266	CUL5	cullin 5	AnnoRI_LAST	chr11	108105427	108106206	+	780	both	DESeq2, edgeR/limma
ENSG00000166275	BORCS7	BLOC-1 related complex subunit 7	AnnoRI_LAST	chr10	102862933	102863729	+	797	both	DESeq2, edgeR/limma
ENSG00000166337	TAF10	TATA-box binding protein associated factor 10	AnnoRI_LAST	chr11	6611453	6611663	-	211	both	edgeR/limma
ENSG00000166432	ZMAT1	zinc finger matrin-type 1	AnnoRI_FIRST	chrX	101886732	101887197	-	466	knockdown	DESeq2, edgeR/limma
ENSG00000166439	RNF169	ring finger protein 169	AnnoRI_LAST	chr11	74836762	74840229	+	3468	both	DESeq2, edgeR/limma
ENSG00000166441	RPL27A	ribosomal protein L27a	CI	chr11	8685570	8685677	+	108	knockdown	DESeq2, edgeR/limma
ENSG00000166471	TMEM41B	transmembrane protein 41B	AnnoRI_LAST	chr11	9281042	9283138	-	2097	both	DESeq2, edgeR/limma
ENSG00000166471	TMEM41B	transmembrane protein 41B	CI	chr11	9288074	9288441	-	368	knockdown	DESeq2, edgeR/limma
ENSG00000166482	MFAP4	microfibrillar associated protein 4	AnnoRI_LAST	chr17	19383613	19383797	-	185	both	DESeq2, edgeR/limma
ENSG00000166482	MFAP4	microfibrillar associated protein 4	CI	chr17	19386933	19387040	-	108	knockdown	DESeq2, edgeR/limma
ENSG00000166508	MCM7	minichromosome maintenance complex component 7	CI	chr7	100093402	100093559	-	158	both	DESeq2, edgeR/limma
ENSG00000166508	MCM7	minichromosome maintenance complex component 7	CI	chr7	100093644	100093767	-	124	both	DESeq2, edgeR/limma
ENSG00000166508	MCM7	minichromosome maintenance complex component 7	CI	chr7	100095665	100095773	-	109	both	DESeq2, edgeR/limma
ENSG00000166508	MCM7	minichromosome maintenance complex component 7	CI	chr7	100097949	100098058	-	110	control	DESeq2, edgeR/limma
ENSG00000166508	MCM7	minichromosome maintenance complex component 7	AnnoRI_FIRST	chr7	100100094	100100212	-	119	knockdown	DESeq2
ENSG00000166529	ZSCAN21	zinc finger and SCAN domain containing 21	AnnoRI_FIRST	chr7	100057277	100057387	+	111	both	DESeq2, edgeR/limma
ENSG00000166532	RIMKLB	ribosomal modification protein rimK like family member B	CI	chr12	8777192	8777589	+	398	control	DESeq2, edgeR/limma
ENSG00000166582	CENPV	centromere protein V	AnnoRI_INTERNAL	chr17	16348802	16349139	-	338	both	DESeq2, edgeR/limma
ENSG00000166598	HSP90B1	heat shock protein 90 beta family member 1	CI	chr12	103943468	103943618	+	151	both	DESeq2, edgeR/limma
ENSG00000166716	ZNF592	zinc finger protein 592	AnnoRI_LAST	chr15	84803849	84804706	+	858	both	DESeq2, edgeR/limma
ENSG00000166734	CASC4	cancer susceptibility candidate 4	AnnoRI_FIRST	chr15	44288905	44289104	+	200	both	DESeq2, edgeR/limma
ENSG00000166734	CASC4	cancer susceptibility candidate 4	AnnoRI_LAST	chr15	44413544	44414209	+	666	both	DESeq2, edgeR/limma
ENSG00000166734	CASC4	cancer susceptibility candidate 4	AnnoRI_LAST	chr15	44414362	44414513	+	152	both	DESeq2, edgeR/limma
ENSG00000166801	FAM111A	family with sequence similarity 111 member A	AnnoRI_INTERNAL	chr11	59144901	59145062	+	162	both	DESeq2, edgeR/limma
ENSG00000166822	TMEM170A	transmembrane protein 170A	AnnoRI_LAST	chr16	75445563	75445713	-	151	both	DESeq2, edgeR/limma
ENSG00000166825	ANPEP	alanyl aminopeptidase, membrane	CI	chr15	89814865	89815272	-	408	control	DESeq2, edgeR/limma
ENSG00000166845	C18orf54	chromosome 18 open reading frame 54	CI	chr18	54358076	54358584	+	509	both	DESeq2, edgeR/limma
ENSG00000166845	C18orf54	chromosome 18 open reading frame 54	AnnoRI_LAST	chr18	54380369	54380883	+	515	both	DESeq2, edgeR/limma
ENSG00000166888	STAT6	signal transducer and activator of transcription 6	AnnoRI_INTERNAL	chr12	57099105	57099293	-	189	knockdown	DESeq2, edgeR/limma
ENSG00000166888	STAT6	signal transducer and activator of transcription 6	AnnoRI_INTERNAL	chr12	57105600	57106190	-	591	knockdown	DESeq2, edgeR/limma
ENSG00000166900	STX3	syntaxin 3	CI	chr11	59781723	59787036	+	5314	both	DESeq2, edgeR/limma
ENSG00000166902	MRPL16	mitochondrial ribosomal protein L16	CI	chr11	59810301	59810603	-	303	both	DESeq2, edgeR/limma
ENSG00000166925	TSC22D4	TSC22 domain family member 4	CI	chr7	100478308	100478793	-	486	both	DESeq2, edgeR/limma
ENSG00000166965	RCCD1	RCC1 domain containing 1	AnnoRI_LAST	chr15	90961055	90961617	+	563	control	DESeq2, edgeR/limma
ENSG00000166965	RCCD1	RCC1 domain containing 1	AnnoRI_LAST	chr15	90961775	90961923	+	149	both	DESeq2, edgeR/limma
ENSG00000166986	MARS	methionyl-tRNA synthetase	CI	chr12	57475643	57475775	+	133	both	DESeq2, edgeR/limma
ENSG00000166986	MARS	methionyl-tRNA synthetase	CI	chr12	57478758	57479090	+	333	knockdown	DESeq2, edgeR/limma
ENSG00000166986	MARS	methionyl-tRNA synthetase	CI	chr12	57487826	57487936	+	111	knockdown	DESeq2, edgeR/limma
ENSG00000166986	MARS	methionyl-tRNA synthetase	AnnoRI_INTERNAL	chr12	57515992	57516138	+	147	both	DESeq2, edgeR/limma
ENSG00000166987	MBD6	methyl-CpG binding domain protein 6	AnnoRI_LAST	chr12	57529330	57529610	+	281	both	DESeq2, edgeR/limma
ENSG00000166987	MBD6	methyl-CpG binding domain protein 6	AnnoRI_LAST	chr12	57529675	57529933	+	259	both	DESeq2, edgeR/limma
ENSG00000167113	COQ4	coenzyme Q4	AnnoRI_LAST	chr9	128323148	128323282	+	135	control	edgeR/limma
ENSG00000167196	FBXO22	F-box protein 22	AnnoRI_LAST	chr15	75933031	75933741	+	711	both	DESeq2, edgeR/limma
ENSG00000167202	TBC1D2B	TBC1 domain family member 2B	AnnoRI_OneExonTranscript	chr15	77998356	77998502	-	147	both	DESeq2, edgeR/limma
ENSG00000167202	TBC1D2B	TBC1 domain family member 2B	CI	chr15	77999382	78001618	-	2237	knockdown	DESeq2
ENSG00000167208	SNX20	sorting nexin 20	AnnoRI_LAST	chr16	50673493	50673984	-	492	both	DESeq2, edgeR/limma
ENSG00000167257	RNF214	ring finger protein 214	AnnoRI_FIRST	chr11	117281912	117282215	+	304	both	DESeq2, edgeR/limma
ENSG00000167280	ENGASE	endo-beta-N-acetylglucosaminidase	CI	chr17	79082878	79083019	+	142	knockdown	DESeq2, edgeR/limma
ENSG00000167302	TEPSIN	TEPSIN, adaptor related protein complex 4 accessory protein	AnnoRI_FIRST	chr17	81238874	81238985	-	112	both	DESeq2, edgeR/limma
ENSG00000167323	STIM1	stromal interaction molecule 1	CI	chr11	3855510	3855701	+	192	both	DESeq2, edgeR/limma
ENSG00000167419	LPO	lactoperoxidase	CI	chr17	58264975	58266152	+	1178	control	DESeq2, edgeR/limma
ENSG00000167419	LPO	lactoperoxidase	CI	chr17	58266327	58267348	+	1022	both	DESeq2, edgeR/limma
ENSG00000167419	LPO	lactoperoxidase	CI	chr17	58267587	58267786	+	200	both	DESeq2, edgeR/limma
ENSG00000167460	TPM4	tropomyosin 4	AnnoRI_LAST	chr19	16101791	16102059	+	269	both	DESeq2, edgeR/limma
ENSG00000167468	GPX4	glutathione peroxidase 4	CI	chr19	1104128	1104414	+	287	both	edgeR/limma
ENSG00000167522	ANKRD11	ankyrin repeat domain 11	AnnoRI_LAST	chr16	89287114	89288527	-	1414	both	DESeq2, edgeR/limma
ENSG00000167524	SGK494	uncharacterized serine/threonine-protein kinase SgK494	CI	chr17	28611254	28611392	-	139	both	DESeq2, edgeR/limma
ENSG00000167526	RPL13	ribosomal protein L13	AnnoRI_LAST	chr16	89561064	89561226	+	163	both	DESeq2, edgeR/limma
ENSG00000167536	DHRS13	dehydrogenase/reductase 13	AnnoRI_FIRST	chr17	28902702	28902817	-	116	both	DESeq2, edgeR/limma
ENSG00000167543	TP53I13	tumor protein p53 inducible protein 13	CI	chr17	29567492	29568026	+	535	control	edgeR/limma
ENSG00000167543	TP53I13	tumor protein p53 inducible protein 13	AnnoRI_FIRST	chr17	29568061	29568277	+	217	both	DESeq2, edgeR/limma
ENSG00000167543	TP53I13	tumor protein p53 inducible protein 13	AnnoRI_FIRST	chr17	29568831	29569017	+	187	both	DESeq2, edgeR/limma
ENSG00000167548	KMT2D	lysine methyltransferase 2D	CI	chr12	49053322	49053475	-	154	both	DESeq2, edgeR/limma
ENSG00000167565	SERTAD3	SERTA domain containing 3	AnnoRI_LAST	chr19	40441160	40441300	-	141	both	DESeq2, edgeR/limma
ENSG00000167595	PROSER3	proline and serine rich 3	AnnoRI_LAST	chr19	35768570	35768764	+	195	knockdown	DESeq2, edgeR/limma
ENSG00000167658	EEF2	eukaryotic translation elongation factor 2	CI	chr19	3982053	3982245	-	193	knockdown	DESeq2
ENSG00000167674	CTB-50L17.10	Hepatoma-derived growth factor-related protein 2	AnnoRI_LAST	chr19	4501318	4501461	+	144	both	DESeq2, edgeR/limma
ENSG00000167695	FAM57A	family with sequence similarity 57 member A	AnnoRI_LAST	chr17	742053	742596	+	544	both	DESeq2, edgeR/limma
ENSG00000167702	KIFC2	kinesin family member C2	AnnoRI_LAST	chr8	144467988	144468328	+	341	both	DESeq2, edgeR/limma
ENSG00000167733	HSD11B1L	hydroxysteroid 11-beta dehydrogenase 1 like	AnnoRI_FIRST	chr19	5687376	5687502	+	127	control	DESeq2, edgeR/limma
ENSG00000167747	C19orf48	chromosome 19 open reading frame 48	AnnoRI_LAST	chr19	50799123	50799271	-	149	both	DESeq2, edgeR/limma
ENSG00000167770	OTUB1	OTU deubiquitinase, ubiquitin aldehyde binding 1	AnnoRI_INTERNAL	chr11	63996649	63996853	+	205	both	DESeq2, edgeR/limma
ENSG00000167770	OTUB1	OTU deubiquitinase, ubiquitin aldehyde binding 1	AnnoRI_LAST	chr11	63997427	63997686	+	260	both	DESeq2, edgeR/limma
ENSG00000167770	OTUB1	OTU deubiquitinase, ubiquitin aldehyde binding 1	CI	chr11	63999223	63999330	+	108	control	DESeq2, edgeR/limma
ENSG00000167778	SPRYD3	SPRY domain containing 3	AnnoRI_LAST	chr12	53065275	53065660	-	386	both	DESeq2, edgeR/limma
ENSG00000167792	NDUFV1	NADH:ubiquinone oxidoreductase core subunit V1	AnnoRI_FIRST	chr11	67607077	67607298	+	222	both	DESeq2, edgeR/limma
ENSG00000167792	NDUFV1	NADH:ubiquinone oxidoreductase core subunit V1	CI	chr11	67607617	67608225	+	609	both	edgeR/limma
ENSG00000167792	NDUFV1	NADH:ubiquinone oxidoreductase core subunit V1	CI	chr11	67610269	67610380	+	112	both	DESeq2, edgeR/limma
ENSG00000167895	TMC8	transmembrane channel like 8	CI	chr17	78138733	78139161	+	429	both	DESeq2, edgeR/limma
ENSG00000167895	TMC8	transmembrane channel like 8	CI	chr17	78139241	78140833	+	1593	both	DESeq2, edgeR/limma
ENSG00000167900	TK1	thymidine kinase 1	AnnoRI_FIRST	chr17	78186819	78186928	-	110	both	DESeq2, edgeR/limma
ENSG00000167912	RP11-25K19.1		CI	chr8	59120072	59120335	+	264	control	edgeR/limma
ENSG00000167962	ZNF598	zinc finger protein 598	AnnoRI_LAST	chr16	1998586	1998701	-	116	both	DESeq2, edgeR/limma
ENSG00000167962	ZNF598	zinc finger protein 598	AnnoRI_INTERNAL	chr16	2000257	2000390	-	134	control	DESeq2, edgeR/limma
ENSG00000167978	SRRM2	serine/arginine repetitive matrix 2	AnnoRI_INTERNAL	chr16	2763939	2764847	+	909	both	DESeq2, edgeR/limma
ENSG00000167986	DDB1	damage specific DNA binding protein 1	CI	chr11	61333367	61333548	-	182	both	DESeq2, edgeR/limma
ENSG00000168003	SLC3A2	solute carrier family 3 member 2	AnnoRI_LAST	chr11	62881057	62881182	+	126	both	DESeq2, edgeR/limma
ENSG00000168010	ATG16L2	autophagy related 16 like 2	CI	chr11	72819016	72820136	+	1121	both	DESeq2, edgeR/limma
ENSG00000168010	ATG16L2	autophagy related 16 like 2	CI	chr11	72820339	72821198	+	860	both	DESeq2, edgeR/limma
ENSG00000168010	ATG16L2	autophagy related 16 like 2	CI	chr11	72821742	72821887	+	146	both	DESeq2, edgeR/limma
ENSG00000168010	ATG16L2	autophagy related 16 like 2	AnnoRI_INTERNAL	chr11	72822544	72822847	+	304	both	DESeq2, edgeR/limma
ENSG00000168036	CTNNB1	catenin beta 1	AnnoRI_LAST	chr3	41239355	41239659	+	305	both	DESeq2, edgeR/limma
ENSG00000168061	SAC3D1	SAC3 domain containing 1	AnnoRI_FIRST	chr11	65041107	65041244	+	138	both	DESeq2, edgeR/limma
ENSG00000168066	SF1	splicing factor 1	CI	chr11	64770640	64771463	-	824	both	DESeq2, edgeR/limma
ENSG00000168066	SF1	splicing factor 1	CI	chr11	64771608	64773022	-	1415	both	DESeq2, edgeR/limma
ENSG00000168066	SF1	splicing factor 1	CI	chr11	64773506	64776045	-	2540	both	edgeR/limma
ENSG00000168067	MAP4K2	mitogen-activated protein kinase kinase kinase kinase 2	AnnoRI_INTERNAL	chr11	64797381	64797500	-	120	both	DESeq2, edgeR/limma
ENSG00000168071	CCDC88B	coiled-coil domain containing 88B	AnnoRI_LAST	chr11	64349669	64349890	+	222	both	DESeq2, edgeR/limma
ENSG00000168071	CCDC88B	coiled-coil domain containing 88B	CI	chr11	64350696	64351159	+	464	both	DESeq2, edgeR/limma
ENSG00000168071	CCDC88B	coiled-coil domain containing 88B	AnnoRI_INTERNAL	chr11	64351256	64351475	+	220	knockdown	DESeq2, edgeR/limma
ENSG00000168071	CCDC88B	coiled-coil domain containing 88B	AnnoRI_INTERNAL	chr11	64353241	64353350	+	110	knockdown	DESeq2
ENSG00000168090	COPS6	COP9 signalosome subunit 6	AnnoRI_INTERNAL	chr7	100090781	100090901	+	121	knockdown	DESeq2, edgeR/limma
ENSG00000168137	SETD5	SET domain containing 5	CI	chr3	9475266	9475482	+	217	knockdown	DESeq2, edgeR/limma
ENSG00000168175	MAPK1IP1L	mitogen-activated protein kinase 1 interacting protein 1 like	AnnoRI_LAST	chr14	55066207	55069108	+	2902	both	DESeq2, edgeR/limma
ENSG00000168297	PXK	PX domain containing serine/threonine kinase like	CI	chr3	58420961	58423460	+	2500	both	DESeq2, edgeR/limma
ENSG00000168297	PXK	PX domain containing serine/threonine kinase like	CI	chr3	58423495	58424751	+	1257	both	DESeq2, edgeR/limma
ENSG00000168385	2017-09-02	septin 2	CI	chr2	241337099	241337310	+	212	both	DESeq2, edgeR/limma
ENSG00000168385	2017-09-02	septin 2	AnnoRI_FIRST	chr2	241337558	241337672	+	115	both	DESeq2, edgeR/limma
ENSG00000168395	ING5	inhibitor of growth family member 5	AnnoRI_LAST	chr2	241726784	241727742	+	959	control	DESeq2, edgeR/limma
ENSG00000168395	ING5	inhibitor of growth family member 5	AnnoRI_LAST	chr2	241727946	241728499	+	554	both	DESeq2, edgeR/limma
ENSG00000168397	ATG4B	autophagy related 4B cysteine peptidase	AnnoRI_LAST	chr2	241671918	241672190	+	273	knockdown	DESeq2, edgeR/limma
ENSG00000168404	MLKL	mixed lineage kinase domain like	CI	chr16	74691470	74692341	-	872	knockdown	DESeq2, edgeR/limma
ENSG00000168404	MLKL	mixed lineage kinase domain like	AnnoRI_FIRST	chr16	74700543	74700682	-	140	both	DESeq2, edgeR/limma
ENSG00000168476	REEP4	receptor accessory protein 4	AnnoRI_LAST	chr8	22139062	22139415	-	354	control	edgeR/limma
ENSG00000168488	ATXN2L	ataxin 2 like	AnnoRI_LAST	chr16	28836177	28836325	+	149	both	DESeq2, edgeR/limma
ENSG00000168488	ATXN2L	ataxin 2 like	AnnoRI_LAST	chr16	28836491	28836727	+	237	both	DESeq2, edgeR/limma
ENSG00000168496	FEN1	flap structure-specific endonuclease 1	AnnoRI_LAST	chr11	61796397	61796921	+	525	both	DESeq2, edgeR/limma
ENSG00000168538	TRAPPC11	trafficking protein particle complex 11	AnnoRI_INTERNAL	chr4	183708417	183708535	+	119	both	DESeq2, edgeR/limma
ENSG00000168591	TMUB2	transmembrane and ubiquitin like domain containing 2	AnnoRI_LAST	chr17	44189092	44189206	+	115	both	DESeq2, edgeR/limma
ENSG00000168591	TMUB2	transmembrane and ubiquitin like domain containing 2	AnnoRI_LAST	chr17	44190887	44191105	+	219	both	edgeR/limma
ENSG00000168802	CHTF8	chromosome transmission fidelity factor 8	AnnoRI_LAST	chr16	69118720	69119810	-	1091	both	DESeq2, edgeR/limma
ENSG00000168883	USP39	ubiquitin specific peptidase 39	AnnoRI_LAST	chr2	85648854	85649016	+	163	both	DESeq2, edgeR/limma
ENSG00000168906	MAT2A	methionine adenosyltransferase 2A	CI	chr2	85542748	85542900	+	153	both	DESeq2, edgeR/limma
ENSG00000168918	INPP5D	inositol polyphosphate-5-phosphatase D	CI	chr2	233169402	233169559	+	158	both	DESeq2, edgeR/limma
ENSG00000168961	LGALS9	galectin 9	CI	chr17	27642424	27643524	+	1101	both	DESeq2, edgeR/limma
ENSG00000168961	LGALS9	galectin 9	CI	chr17	27643621	27644064	+	444	knockdown	DESeq2, edgeR/limma
ENSG00000168961	LGALS9	galectin 9	AnnoRI_FIRST	chr17	27645350	27645860	+	511	both	DESeq2, edgeR/limma
ENSG00000169018	FEM1B	fem-1 homolog B	AnnoRI_LAST	chr15	68290488	68290709	+	222	both	DESeq2, edgeR/limma
ENSG00000169045	HNRNPH1	heterogeneous nuclear ribonucleoprotein H1 (H)	AnnoRI_FIRST	chr5	179618900	179619100	-	201	both	DESeq2, edgeR/limma
ENSG00000169045	HNRNPH1	heterogeneous nuclear ribonucleoprotein H1 (H)	CI	chr5	179620038	179620674	-	637	both	DESeq2, edgeR/limma
ENSG00000169045	HNRNPH1	heterogeneous nuclear ribonucleoprotein H1 (H)	AnnoRI_LAST	chr5	179621036	179621241	-	206	both	DESeq2, edgeR/limma
ENSG00000169045	HNRNPH1	heterogeneous nuclear ribonucleoprotein H1 (H)	CI	chr5	179621687	179621842	-	156	both	DESeq2, edgeR/limma
ENSG00000169045	HNRNPH1	heterogeneous nuclear ribonucleoprotein H1 (H)	CI	chr5	179621977	179622848	-	872	both	DESeq2, edgeR/limma
ENSG00000169220	RGS14	regulator of G-protein signaling 14	AnnoRI_FIRST	chr5	177368017	177368156	+	140	both	DESeq2, edgeR/limma
ENSG00000169231	THBS3	thrombospondin 3	CI	chr1	155206407	155207797	-	1391	knockdown	DESeq2
ENSG00000169231	THBS3	thrombospondin 3	CI	chr1	155207982	155208698	-	717	knockdown	DESeq2, edgeR/limma
ENSG00000169255	B3GALNT1	beta-1,3-N-acetylgalactosaminyltransferase 1 (globoside blood group)	AnnoRI_LAST	chr3	161085874	161086421	-	548	both	DESeq2, edgeR/limma
ENSG00000169359	SLC33A1	solute carrier family 33 member 1	AnnoRI_LAST	chr3	155826820	155827957	-	1138	both	DESeq2, edgeR/limma
ENSG00000169379	ARL13B	ADP ribosylation factor like GTPase 13B	AnnoRI_LAST	chr3	94053301	94053456	+	156	control	DESeq2, edgeR/limma
ENSG00000169490	TM2D2	TM2 domain containing 2	AnnoRI_LAST	chr8	38995406	38995598	-	193	both	DESeq2, edgeR/limma
ENSG00000169499	PLEKHA2	pleckstrin homology domain containing A2	AnnoRI_LAST	chr8	38971957	38972231	+	275	both	DESeq2, edgeR/limma
ENSG00000169504	CLIC4	chloride intracellular channel 4	AnnoRI_LAST	chr1	24842588	24844128	+	1541	both	DESeq2, edgeR/limma
ENSG00000169554	ZEB2	zinc finger E-box binding homeobox 2	AnnoRI_LAST	chr2	144389754	144389865	-	112	both	DESeq2, edgeR/limma
ENSG00000169554	ZEB2	zinc finger E-box binding homeobox 2	AnnoRI_LAST	chr2	144399551	144399869	-	319	both	DESeq2, edgeR/limma
ENSG00000169592	INO80E	INO80 complex subunit E	AnnoRI_FIRST	chr16	29996437	29996546	+	110	both	DESeq2, edgeR/limma
ENSG00000169592	INO80E	INO80 complex subunit E	AnnoRI_INTERNAL	chr16	30003527	30003649	+	123	both	DESeq2, edgeR/limma
ENSG00000169598	DFFB	DNA fragmentation factor subunit beta	AnnoRI_LAST	chr1	3883801	3885037	+	1237	both	DESeq2, edgeR/limma
ENSG00000169607	CKAP2L	cytoskeleton associated protein 2 like	AnnoRI_INTERNAL	chr2	112756135	112756774	-	640	both	DESeq2, edgeR/limma
ENSG00000169660	HEXDC	hexosaminidase D	CI	chr17	82436739	82437126	+	388	both	DESeq2, edgeR/limma
ENSG00000169660	HEXDC	hexosaminidase D	AnnoRI_LAST	chr17	82440335	82440472	+	138	both	DESeq2, edgeR/limma
ENSG00000169660	HEXDC	hexosaminidase D	CI	chr17	82440614	82440996	+	383	both	DESeq2, edgeR/limma
ENSG00000169692	AGPAT2	1-acylglycerol-3-phosphate O-acyltransferase 2	AnnoRI_LAST	chr9	136673279	136673399	-	121	both	DESeq2, edgeR/limma
ENSG00000169710	FASN	fatty acid synthase	CI	chr17	82081844	82082008	-	165	both	DESeq2, edgeR/limma
ENSG00000169710	FASN	fatty acid synthase	CI	chr17	82084385	82084512	-	128	both	DESeq2
ENSG00000169714	CNBP	CCHC-type zinc finger nucleic acid binding protein	AnnoRI_LAST	chr3	129171310	129171445	-	136	both	DESeq2, edgeR/limma
ENSG00000169718	DUS1L	dihydrouridine synthase 1 like	AnnoRI_INTERNAL	chr17	82059142	82059947	-	806	both	DESeq2, edgeR/limma
ENSG00000169718	DUS1L	dihydrouridine synthase 1 like	AnnoRI_INTERNAL	chr17	82061354	82061556	-	203	both	DESeq2, edgeR/limma
ENSG00000169727	GPS1	G protein pathway suppressor 1	CI	chr17	82052460	82052569	+	110	both	DESeq2, edgeR/limma
ENSG00000169733	RFNG	RFNG O-fucosylpeptide 3-beta-N-acetylglucosaminyltransferase	AnnoRI_LAST	chr17	82050007	82050401	-	395	both	DESeq2, edgeR/limma
ENSG00000169871	TRIM56	tripartite motif containing 56	AnnoRI_LAST	chr7	101090625	101091637	+	1013	both	edgeR/limma
ENSG00000169955	ZNF747	zinc finger protein 747	AnnoRI_FIRST	chr16	30534311	30534450	-	140	both	DESeq2, edgeR/limma
ENSG00000170004	CHD3	chromodomain helicase DNA binding protein 3	CI	chr17	7909385	7909500	+	116	both	DESeq2, edgeR/limma
ENSG00000170037	CNTROB	centrobin, centriole duplication and spindle assembly protein	AnnoRI_FIRST	chr17	7932801	7932927	+	127	both	DESeq2, edgeR/limma
ENSG00000170037	CNTROB	centrobin, centriole duplication and spindle assembly protein	AnnoRI_INTERNAL	chr17	7944249	7944475	+	227	both	DESeq2, edgeR/limma
ENSG00000170085	SIMC1	SUMO interacting motifs containing 1	AnnoRI_LAST	chr5	176345567	176345701	+	135	both	DESeq2, edgeR/limma
ENSG00000170142	UBE2E1	ubiquitin conjugating enzyme E2 E1	CI	chr3	23889427	23890508	+	1082	both	DESeq2, edgeR/limma
ENSG00000170144	HNRNPA3	heterogeneous nuclear ribonucleoprotein A3	CI	chr2	177216189	177216502	+	314	both	DESeq2, edgeR/limma
ENSG00000170248	PDCD6IP	programmed cell death 6 interacting protein	CI	chr3	33826878	33827579	+	702	both	DESeq2, edgeR/limma
ENSG00000170248	PDCD6IP	programmed cell death 6 interacting protein	CI	chr3	33827960	33828480	+	521	both	DESeq2, edgeR/limma
ENSG00000170265	ZNF282	zinc finger protein 282	AnnoRI_LAST	chr7	149223991	149224247	+	257	both	DESeq2, edgeR/limma
ENSG00000170291	ELP5	elongator acetyltransferase complex subunit 5	CI	chr17	7251683	7251798	+	116	both	DESeq2, edgeR/limma
ENSG00000170291	ELP5	elongator acetyltransferase complex subunit 5	AnnoRI_LAST	chr17	7259080	7259570	+	491	control	edgeR/limma
ENSG00000170322	NFRKB	nuclear factor related to kappaB binding protein	CI	chr11	129893153	129893292	-	140	knockdown	DESeq2, edgeR/limma
ENSG00000170364	SETMAR	SET domain and mariner transposase fusion gene	AnnoRI_LAST	chr3	4313230	4313646	+	417	both	DESeq2, edgeR/limma
ENSG00000170471	RALGAPB	Ral GTPase activating protein non-catalytic beta subunit	AnnoRI_LAST	chr20	38575071	38575872	+	802	both	DESeq2, edgeR/limma
ENSG00000170515	PA2G4	proliferation-associated 2G4	AnnoRI_FIRST	chr12	56111059	56111181	+	123	both	DESeq2, edgeR/limma
ENSG00000170522	ELOVL6	ELOVL fatty acid elongase 6	AnnoRI_FIRST	chr4	110198368	110198521	-	154	control	DESeq2, edgeR/limma
ENSG00000170581	STAT2	signal transducer and activator of transcription 2	AnnoRI_LAST	chr12	56350191	56350411	-	221	knockdown	DESeq2, edgeR/limma
ENSG00000170581	STAT2	signal transducer and activator of transcription 2	AnnoRI_INTERNAL	chr12	56354873	56355272	-	400	knockdown	DESeq2, edgeR/limma
ENSG00000170629	DPY19L2P2	DPY19L2 pseudogene 2	CI	chr7	103271870	103273091	-	1222	both	DESeq2, edgeR/limma
ENSG00000170629	DPY19L2P2	DPY19L2 pseudogene 2	CI	chr7	103278347	103279832	-	1486	knockdown	DESeq2, edgeR/limma
ENSG00000170629	DPY19L2P2	DPY19L2 pseudogene 2	AnnoRI_FIRST	chr7	103279895	103280137	-	243	both	DESeq2, edgeR/limma
ENSG00000170633	RNF34	ring finger protein 34	CI	chr12	121424353	121429096	+	4744	control	DESeq2, edgeR/limma
ENSG00000170638	TRABD	TraB domain containing	AnnoRI_LAST	chr22	50198712	50199089	+	378	both	DESeq2, edgeR/limma
ENSG00000170684	ZNF296	zinc finger protein 296	AnnoRI_FIRST	chr19	45076319	45076429	-	111	both	DESeq2, edgeR/limma
ENSG00000170776	AKAP13	A-kinase anchoring protein 13	AnnoRI_LAST	chr15	85747810	85748751	+	942	both	DESeq2, edgeR/limma
ENSG00000170779	CDCA4	cell division cycle associated 4	AnnoRI_LAST	chr14	105010634	105011159	-	526	both	DESeq2, edgeR/limma
ENSG00000170919	TPT1-AS1	TPT1 antisense RNA 1	CI	chr13	45389821	45390352	+	532	both	DESeq2, edgeR/limma
ENSG00000171067	C11orf24	chromosome 11 open reading frame 24	AnnoRI_LAST	chr11	68261803	68262462	-	660	both	DESeq2, edgeR/limma
ENSG00000171163	ZNF692	zinc finger protein 692	CI	chr1	248856087	248856287	-	201	both	DESeq2, edgeR/limma
ENSG00000171208	NETO2	neuropilin and tolloid like 2	CI	chr16	47083802	47086225	-	2424	control	DESeq2, edgeR/limma
ENSG00000171222	SCAND1	SCAN domain containing 1	AnnoRI_LAST	chr20	35954340	35954447	-	108	both	DESeq2, edgeR/limma
ENSG00000171298	GAA	glucosidase alpha, acid	CI	chr17	80110056	80110726	+	671	both	DESeq2, edgeR/limma
ENSG00000171298	GAA	glucosidase alpha, acid	CI	chr17	80111026	80111732	+	707	both	DESeq2, edgeR/limma
ENSG00000171298	GAA	glucosidase alpha, acid	CI	chr17	80112101	80112383	+	283	both	edgeR/limma
ENSG00000171302	CANT1	calcium activated nucleotidase 1	AnnoRI_LAST	chr17	78992141	78992409	-	269	both	DESeq2, edgeR/limma
ENSG00000171453	POLR1C	RNA polymerase I subunit C	CI	chr6	43516615	43516726	+	112	both	DESeq2, edgeR/limma
ENSG00000171453	POLR1C	RNA polymerase I subunit C	AnnoRI_INTERNAL	chr6	43519839	43520065	+	227	both	DESeq2, edgeR/limma
ENSG00000171453	POLR1C	RNA polymerase I subunit C	AnnoRI_INTERNAL	chr6	43520428	43520624	+	197	control	edgeR/limma
ENSG00000171453	POLR1C	RNA polymerase I subunit C	AnnoRI_INTERNAL	chr6	43520775	43520931	+	157	control	edgeR/limma
ENSG00000171453	POLR1C	RNA polymerase I subunit C	AnnoRI_LAST	chr6	43521049	43521181	+	133	control	DESeq2, edgeR/limma
ENSG00000171453	POLR1C	RNA polymerase I subunit C	CI	chr6	43527065	43527185	+	121	control	DESeq2, edgeR/limma
ENSG00000171456	ASXL1	additional sex combs like 1, transcriptional regulator	AnnoRI_FIRST	chr20	32358596	32358763	+	168	control	DESeq2, edgeR/limma
ENSG00000171456	ASXL1	additional sex combs like 1, transcriptional regulator	AnnoRI_LAST	chr20	32429432	32429739	+	308	both	DESeq2, edgeR/limma
ENSG00000171469	ZNF561	zinc finger protein 561	AnnoRI_FIRST	chr19	9621050	9621161	-	112	both	DESeq2, edgeR/limma
ENSG00000171492	LRRC8D	leucine rich repeat containing 8 family member D	CI	chr1	89821292	89821920	+	629	both	DESeq2, edgeR/limma
ENSG00000171497	PPID	peptidylprolyl isomerase D	CI	chr4	158709825	158709941	-	117	both	DESeq2, edgeR/limma
ENSG00000171603	CLSTN1	calsyntenin 1	CI	chr1	9735616	9735884	-	269	control	DESeq2, edgeR/limma
ENSG00000171604	CXXC5	CXXC finger protein 5	AnnoRI_LAST	chr5	139683154	139683385	+	232	both	DESeq2, edgeR/limma
ENSG00000171634	BPTF	bromodomain PHD finger transcription factor	CI	chr17	67981763	67982132	+	370	control	DESeq2, edgeR/limma
ENSG00000171723	GPHN	gephyrin	AnnoRI_LAST	chr14	67181094	67181419	+	326	both	DESeq2, edgeR/limma
ENSG00000171777	RASGRP4	RAS guanyl releasing protein 4	AnnoRI_LAST	chr19	38409371	38409839	-	469	knockdown	DESeq2, edgeR/limma
ENSG00000171791	BCL2	BCL2, apoptosis regulator	AnnoRI_FIRST	chr18	63318953	63319173	-	221	both	DESeq2, edgeR/limma
ENSG00000171823	FBXL14	F-box and leucine rich repeat protein 14	CI	chr12	1587537	1592872	-	5336	both	DESeq2, edgeR/limma
ENSG00000171824	EXOSC10	exosome component 10	AnnoRI_FIRST	chr1	11080550	11080700	-	151	both	DESeq2, edgeR/limma
ENSG00000171863	RPS7	ribosomal protein S7	AnnoRI_FIRST	chr2	3575449	3575591	+	143	both	DESeq2, edgeR/limma
ENSG00000171863	RPS7	ribosomal protein S7	AnnoRI_LAST	chr2	3580540	3580804	+	265	both	DESeq2, edgeR/limma
ENSG00000171960	PPIH	peptidylprolyl isomerase H	AnnoRI_FIRST	chr1	42658735	42658843	+	109	both	DESeq2, edgeR/limma
ENSG00000172046	USP19	ubiquitin specific peptidase 19	CI	chr3	49115118	49115227	-	110	control	DESeq2, edgeR/limma
ENSG00000172046	USP19	ubiquitin specific peptidase 19	CI	chr3	49116608	49116726	-	119	both	DESeq2, edgeR/limma
ENSG00000172053	QARS	glutaminyl-tRNA synthetase	AnnoRI_INTERNAL	chr3	49098693	49098884	-	192	both	DESeq2, edgeR/limma
ENSG00000172057	ORMDL3	ORMDL sphingolipid biosynthesis regulator 3	AnnoRI_LAST	chr17	39921318	39921675	-	358	both	DESeq2, edgeR/limma
ENSG00000172057	ORMDL3	ORMDL sphingolipid biosynthesis regulator 3	AnnoRI_LAST	chr17	39922300	39922497	-	198	both	DESeq2, edgeR/limma
ENSG00000172247	C1QTNF4	C1q and tumor necrosis factor related protein 4	AnnoRI_LAST	chr11	47590052	47590510	-	459	both	DESeq2, edgeR/limma
ENSG00000172262	ZNF131	zinc finger protein 131	CI	chr5	43067158	43067297	+	140	both	DESeq2, edgeR/limma
ENSG00000172262	ZNF131	zinc finger protein 131	CI	chr5	43067420	43067580	+	161	both	DESeq2, edgeR/limma
ENSG00000172262	ZNF131	zinc finger protein 131	AnnoRI_FIRST	chr5	43121829	43122038	+	210	both	DESeq2, edgeR/limma
ENSG00000172262	ZNF131	zinc finger protein 131	AnnoRI_LAST	chr5	43175289	43175455	+	167	both	DESeq2, edgeR/limma
ENSG00000172269	DPAGT1	dolichyl-phosphate N-acetylglucosaminephosphotransferase 1	AnnoRI_FIRST	chr11	119101139	119101494	-	356	knockdown	DESeq2, edgeR/limma
ENSG00000172322	CLEC12A	C-type lectin domain family 12 member A	AnnoRI_INTERNAL	chr12	9979065	9979335	+	271	knockdown	edgeR/limma
ENSG00000172322	CLEC12A	C-type lectin domain family 12 member A	CI	chr12	9982130	9983529	+	1400	knockdown	edgeR/limma
ENSG00000172432	GTPBP2	GTP binding protein 2	AnnoRI_LAST	chr6	43621517	43621721	-	205	both	DESeq2, edgeR/limma
ENSG00000172432	GTPBP2	GTP binding protein 2	CI	chr6	43622168	43622632	-	465	control	DESeq2, edgeR/limma
ENSG00000172432	GTPBP2	GTP binding protein 2	AnnoRI_INTERNAL	chr6	43625063	43625362	-	300	both	DESeq2, edgeR/limma
ENSG00000172465	TCEAL1	transcription elongation factor A like 1	AnnoRI_LAST	chrX	103629691	103629884	+	194	both	DESeq2, edgeR/limma
ENSG00000172531	PPP1CA	protein phosphatase 1 catalytic subunit alpha	AnnoRI_FIRST	chr11	67401233	67401384	-	152	both	DESeq2, edgeR/limma
ENSG00000172531	PPP1CA	protein phosphatase 1 catalytic subunit alpha	CI	chr11	67403941	67404122	-	182	both	DESeq2, edgeR/limma
ENSG00000172578	KLHL6	kelch like family member 6	AnnoRI_LAST	chr3	183490612	183491009	-	398	both	DESeq2, edgeR/limma
ENSG00000172586	CHCHD1	coiled-coil-helix-coiled-coil-helix domain containing 1	CI	chr10	73782200	73782322	+	123	both	DESeq2, edgeR/limma
ENSG00000172613	RAD9A	RAD9 checkpoint clamp component A	CI	chr11	67392232	67392653	+	422	both	DESeq2, edgeR/limma
ENSG00000172765	TMCC1	transmembrane and coiled-coil domain family 1	CI	chr3	129847958	129848342	-	385	both	DESeq2, edgeR/limma
ENSG00000172775	FAM192A	family with sequence similarity 192 member A	AnnoRI_LAST	chr16	57153807	57154134	-	328	both	DESeq2, edgeR/limma
ENSG00000172780	RAB43	RAB43, member RAS oncogene family	AnnoRI_FIRST	chr3	129121493	129121743	-	251	both	DESeq2, edgeR/limma
ENSG00000172794	RAB37	RAB37, member RAS oncogene family	CI	chr17	74743341	74744307	+	967	knockdown	DESeq2, edgeR/limma
ENSG00000172794	RAB37	RAB37, member RAS oncogene family	AnnoRI_LAST	chr17	74744560	74744840	+	281	both	DESeq2, edgeR/limma
ENSG00000172794	RAB37	RAB37, member RAS oncogene family	AnnoRI_LAST	chr17	74745085	74745305	+	221	both	DESeq2, edgeR/limma
ENSG00000172794	RAB37	RAB37, member RAS oncogene family	AnnoRI_LAST	chr17	74746193	74746434	+	242	both	DESeq2, edgeR/limma
ENSG00000172809	RPL38	ribosomal protein L38	AnnoRI_FIRST	chr17	74203771	74203917	+	147	both	DESeq2, edgeR/limma
ENSG00000172831	CES2	carboxylesterase 2	AnnoRI_FIRST	chr16	66934675	66934817	+	143	both	DESeq2, edgeR/limma
ENSG00000172888	ZNF621	zinc finger protein 621	CI	chr3	40537697	40538285	+	589	both	DESeq2, edgeR/limma
ENSG00000172890	NADSYN1	NAD synthetase 1	CI	chr11	71479083	71479293	+	211	both	DESeq2, edgeR/limma
ENSG00000172893	DHCR7	7-dehydrocholesterol reductase	AnnoRI_LAST	chr11	71435191	71435307	-	117	both	DESeq2, edgeR/limma
ENSG00000172932	ANKRD13D	ankyrin repeat domain 13D	AnnoRI_FIRST	chr11	67289966	67290077	+	112	knockdown	edgeR/limma
ENSG00000172932	ANKRD13D	ankyrin repeat domain 13D	AnnoRI_INTERNAL	chr11	67290214	67290321	+	108	both	DESeq2, edgeR/limma
ENSG00000172932	ANKRD13D	ankyrin repeat domain 13D	AnnoRI_FIRST	chr11	67299125	67299422	+	298	both	edgeR/limma
ENSG00000172936	MYD88	myeloid differentiation primary response 88	AnnoRI_FIRST	chr3	38140593	38140756	+	164	both	DESeq2, edgeR/limma
ENSG00000172943	PHF8	PHD finger protein 8	AnnoRI_LAST	chrX	53938060	53939161	-	1102	both	DESeq2, edgeR/limma
ENSG00000172965	MIR4435-2HG	MIR4435-2 host gene	CI	chr2	111365715	111367486	-	1772	both	DESeq2, edgeR/limma
ENSG00000173020	GRK2	G protein-coupled receptor kinase 2	AnnoRI_FIRST	chr11	67280784	67281092	+	309	both	DESeq2, edgeR/limma
ENSG00000173039	RELA	RELA proto-oncogene, NF-kB subunit	AnnoRI_LAST	chr11	65654510	65654811	-	302	both	DESeq2, edgeR/limma
ENSG00000173064	HECTD4	HECT domain E3 ubiquitin protein ligase 4	AnnoRI_LAST	chr12	112160645	112160861	-	217	both	DESeq2, edgeR/limma
ENSG00000173064	HECTD4	HECT domain E3 ubiquitin protein ligase 4	AnnoRI_LAST	chr12	112161103	112162213	-	1111	both	DESeq2, edgeR/limma
ENSG00000173171	MTX1	metaxin 1	AnnoRI_INTERNAL	chr1	155210895	155211150	+	256	knockdown	DESeq2, edgeR/limma
ENSG00000173207	CKS1B	CDC28 protein kinase regulatory subunit 1B	CI	chr1	154974913	154975031	+	119	control	edgeR/limma
ENSG00000173209	AHSA2	AHA1, activator of heat shock 90kDa protein ATPase homolog 2 (yeast)	AnnoRI_FIRST	chr2	61178385	61178667	+	283	both	DESeq2, edgeR/limma
ENSG00000173209	AHSA2	AHA1, activator of heat shock 90kDa protein ATPase homolog 2 (yeast)	AnnoRI_INTERNAL	chr2	61185866	61185979	+	114	both	DESeq2, edgeR/limma
ENSG00000173209	AHSA2	AHA1, activator of heat shock 90kDa protein ATPase homolog 2 (yeast)	AnnoRI_INTERNAL	chr2	61186082	61186445	+	364	both	DESeq2, edgeR/limma
ENSG00000173209	AHSA2	AHA1, activator of heat shock 90kDa protein ATPase homolog 2 (yeast)	AnnoRI_LAST	chr2	61186498	61186616	+	119	knockdown	edgeR/limma
ENSG00000173264	GPR137	G protein-coupled receptor 137	AnnoRI_FIRST	chr11	64286135	64286417	+	283	both	DESeq2, edgeR/limma
ENSG00000173269	MMRN2	multimerin 2	CI	chr10	86967550	86967768	-	219	both	DESeq2, edgeR/limma
ENSG00000173272	MZT2A	mitotic spindle organizing protein 2A	CI	chr2	131492025	131492206	-	182	both	DESeq2, edgeR/limma
ENSG00000173295	FAM86B3P	family with sequence similarity 86 member B3, pseudogene	CI	chr8	8234585	8235815	+	1231	both	DESeq2, edgeR/limma
ENSG00000173295	FAM86B3P	family with sequence similarity 86 member B3, pseudogene	CI	chr8	8236364	8237125	+	762	both	DESeq2, edgeR/limma
ENSG00000173442	EHBP1L1	EH domain binding protein 1 like 1	AnnoRI_INTERNAL	chr11	65582017	65583591	+	1575	both	DESeq2, edgeR/limma
ENSG00000173465	SSSCA1	Sjogren syndrome/scleroderma autoantigen 1	CI	chr11	65571889	65572348	+	460	control	DESeq2, edgeR/limma
ENSG00000173486	FKBP2	FK506 binding protein 2	CI	chr11	64241239	64241665	+	427	knockdown	DESeq2
ENSG00000173540	GMPPB	GDP-mannose pyrophosphorylase B	AnnoRI_FIRST	chr3	49723732	49723839	-	108	both	DESeq2, edgeR/limma
ENSG00000173559	NABP1	nucleic acid binding protein 1	CI	chr2	191683136	191683289	+	154	both	DESeq2, edgeR/limma
ENSG00000173581	CCDC106	coiled-coil domain containing 106	CI	chr19	55641184	55641762	+	579	knockdown	DESeq2, edgeR/limma
ENSG00000173581	CCDC106	coiled-coil domain containing 106	AnnoRI_FIRST	chr19	55648278	55648757	+	480	control	DESeq2, edgeR/limma
ENSG00000173599	PC	pyruvate carboxylase	CI	chr11	66857297	66857501	-	205	both	DESeq2, edgeR/limma
ENSG00000173621	LRFN4	leucine rich repeat and fibronectin type III domain containing 4	CI	chr11	66857297	66857501	+	205	both	DESeq2, edgeR/limma
ENSG00000173638	SLC19A1	solute carrier family 19 member 1	AnnoRI_LAST	chr21	45515153	45515517	-	365	both	DESeq2, edgeR/limma
ENSG00000173660	UQCRH	ubiquinol-cytochrome c reductase hinge protein	CI	chr1	46309674	46309896	+	223	control	edgeR/limma
ENSG00000173801	JUP	junction plakoglobin	AnnoRI_LAST	chr17	41755433	41755729	-	297	both	DESeq2, edgeR/limma
ENSG00000173818	ENDOV	endonuclease V	AnnoRI_LAST	chr17	80429843	80430040	+	198	knockdown	DESeq2
ENSG00000173821	RNF213	ring finger protein 213	AnnoRI_INTERNAL	chr17	80382189	80382362	+	174	both	DESeq2, edgeR/limma
ENSG00000173846	PLK3	polo like kinase 3	AnnoRI_FIRST	chr1	44805122	44805265	+	144	control	DESeq2, edgeR/limma
ENSG00000173889	PHC3	polyhomeotic homolog 3	CI	chr3	170087102	170087583	-	482	knockdown	DESeq2
ENSG00000173915	USMG5	up-regulated during skeletal muscle growth 5 homolog (mouse)	CI	chr10	103396075	103396408	-	334	knockdown	DESeq2, edgeR/limma
ENSG00000173933	RBM4	RNA binding motif protein 4	AnnoRI_LAST	chr11	66643529	66643749	+	221	both	DESeq2, edgeR/limma
ENSG00000173992	CCS	copper chaperone for superoxide dismutase	AnnoRI_LAST	chr11	66599254	66599458	+	205	both	DESeq2, edgeR/limma
ENSG00000174059	CD34	CD34 molecule	CI	chr1	207888119	207888681	-	563	control	DESeq2, edgeR/limma
ENSG00000174080	CTSF	cathepsin F	AnnoRI_INTERNAL	chr11	66564147	66564536	-	390	control	DESeq2, edgeR/limma
ENSG00000174227	PIGG	phosphatidylinositol glycan anchor biosynthesis class G	AnnoRI_FIRST	chr4	532821	533100	+	280	both	DESeq2, edgeR/limma
ENSG00000174243	DDX23	DEAD-box helicase 23	AnnoRI_LAST	chr12	48837701	48837941	-	241	both	DESeq2, edgeR/limma
ENSG00000174353	STAG3L3	stromal antigen 3-like 3 (pseudogene)	CI	chr7	72983462	72997058	-	13597	both	DESeq2, edgeR/limma
ENSG00000174437	ATP2A2	ATPase sarcoplasmic/endoplasmic reticulum Ca2+ transporting 2	AnnoRI_LAST	chr12	110347792	110350291	+	2500	both	DESeq2, edgeR/limma
ENSG00000174579	MSL2	male-specific lethal 2 homolog (Drosophila)	CI	chr3	136195847	136196149	-	303	both	DESeq2, edgeR/limma
ENSG00000174652	ZNF266	zinc finger protein 266	AnnoRI_FIRST	chr19	9418632	9418761	-	130	both	DESeq2, edgeR/limma
ENSG00000174652	ZNF266	zinc finger protein 266	AnnoRI_FIRST	chr19	9418896	9419050	-	155	both	DESeq2, edgeR/limma
ENSG00000174669	SLC29A2	solute carrier family 29 member 2	CI	chr11	66367870	66368536	-	667	knockdown	edgeR/limma
ENSG00000174669	SLC29A2	solute carrier family 29 member 2	CI	chr11	66368672	66369059	-	388	both	DESeq2, edgeR/limma
ENSG00000174669	SLC29A2	solute carrier family 29 member 2	CI	chr11	66369200	66369368	-	169	both	DESeq2, edgeR/limma
ENSG00000174748	RPL15	ribosomal protein L15	AnnoRI_FIRST	chr3	23917296	23917532	+	237	both	DESeq2, edgeR/limma
ENSG00000174939	ASPHD1	aspartate beta-hydroxylase domain containing 1	AnnoRI_FIRST	chr16	29900742	29900857	+	116	both	DESeq2, edgeR/limma
ENSG00000175061	LRRC75A-AS1	LRRC75A antisense RNA 1	AnnoRI_INTERNAL	chr17	16439704	16440035	+	332	both	DESeq2, edgeR/limma
ENSG00000175166	PSMD2	proteasome 26S subunit, non-ATPase 2	CI	chr3	184302529	184302678	+	150	both	DESeq2, edgeR/limma
ENSG00000175166	PSMD2	proteasome 26S subunit, non-ATPase 2	AnnoRI_FIRST	chr3	184304075	184304303	+	229	both	DESeq2, edgeR/limma
ENSG00000175166	PSMD2	proteasome 26S subunit, non-ATPase 2	CI	chr3	184306640	184306750	+	111	control	DESeq2, edgeR/limma
ENSG00000175166	PSMD2	proteasome 26S subunit, non-ATPase 2	CI	chr3	184307709	184307889	+	181	both	DESeq2, edgeR/limma
ENSG00000175197	DDIT3	DNA damage inducible transcript 3	AnnoRI_INTERNAL	chr12	57517596	57517705	-	110	both	DESeq2, edgeR/limma
ENSG00000175221	MED16	mediator complex subunit 16	AnnoRI_LAST	chr19	868252	868410	-	159	both	DESeq2, edgeR/limma
ENSG00000175224	ATG13	autophagy related 13	AnnoRI_LAST	chr11	46673243	46674324	+	1082	both	DESeq2, edgeR/limma
ENSG00000175309	PHYKPL	5-phosphohydroxy-L-lysine phospho-lyase	CI	chr5	178210273	178210552	-	280	control	DESeq2
ENSG00000175309	PHYKPL	5-phosphohydroxy-L-lysine phospho-lyase	CI	chr5	178230941	178231404	-	464	knockdown	DESeq2
ENSG00000175309	PHYKPL	5-phosphohydroxy-L-lysine phospho-lyase	CI	chr5	178231524	178231668	-	145	both	DESeq2, edgeR/limma
ENSG00000175354	PTPN2	protein tyrosine phosphatase, non-receptor type 2	AnnoRI_LAST	chr18	12793575	12794383	-	809	both	DESeq2, edgeR/limma
ENSG00000175455	CCDC14	coiled-coil domain containing 14	AnnoRI_LAST	chr3	123947058	123947195	-	138	both	DESeq2, edgeR/limma
ENSG00000175455	CCDC14	coiled-coil domain containing 14	CI	chr3	123949576	123952594	-	3019	knockdown	DESeq2, edgeR/limma
ENSG00000175455	CCDC14	coiled-coil domain containing 14	AnnoRI_FIRST	chr3	123956116	123956354	-	239	both	DESeq2
ENSG00000175455	CCDC14	coiled-coil domain containing 14	AnnoRI_FIRST	chr3	123956428	123956739	-	312	both	DESeq2, edgeR/limma
ENSG00000175463	TBC1D10C	TBC1 domain family member 10C	CI	chr11	67403941	67404122	+	182	both	DESeq2, edgeR/limma
ENSG00000175463	TBC1D10C	TBC1 domain family member 10C	AnnoRI_LAST	chr11	67409455	67409871	+	417	both	DESeq2, edgeR/limma
ENSG00000175792	RUVBL1	RuvB like AAA ATPase 1	CI	chr3	128065257	128066608	-	1352	knockdown	DESeq2, edgeR/limma
ENSG00000175792	RUVBL1	RuvB like AAA ATPase 1	CI	chr3	128066704	128066953	-	250	both	DESeq2, edgeR/limma
ENSG00000175826	CTDNEP1	CTD nuclear envelope phosphatase 1	CI	chr17	7251683	7251798	-	116	both	DESeq2, edgeR/limma
ENSG00000175866	BAIAP2	BAI1 associated protein 2	CI	chr17	81109388	81110276	+	889	control	DESeq2, edgeR/limma
ENSG00000175938	ORAI3	ORAI calcium release-activated calcium modulator 3	AnnoRI_LAST	chr16	30953713	30954036	+	324	both	DESeq2, edgeR/limma
ENSG00000176101	SSNA1	SS nuclear autoantigen 1	AnnoRI_FIRST	chr9	137188779	137189065	+	287	both	DESeq2, edgeR/limma
ENSG00000176102	CSTF3	cleavage stimulation factor subunit 3	AnnoRI_LAST	chr11	33141763	33141884	-	122	both	DESeq2, edgeR/limma
ENSG00000176148	TCP11L1	t-complex 11 like 1	CI	chr11	33073564	33073924	+	361	control	DESeq2, edgeR/limma
ENSG00000176155	CCDC57	coiled-coil domain containing 57	AnnoRI_LAST	chr17	82101559	82101689	-	131	both	DESeq2, edgeR/limma
ENSG00000176155	CCDC57	coiled-coil domain containing 57	CI	chr17	82152300	82153429	-	1130	control	DESeq2, edgeR/limma
ENSG00000176155	CCDC57	coiled-coil domain containing 57	AnnoRI_LAST	chr17	82156284	82156736	-	453	control	DESeq2, edgeR/limma
ENSG00000176155	CCDC57	coiled-coil domain containing 57	AnnoRI_FIRST	chr17	82193831	82193981	-	151	both	DESeq2, edgeR/limma
ENSG00000176170	SPHK1	sphingosine kinase 1	CI	chr17	76385170	76385291	+	122	both	DESeq2, edgeR/limma
ENSG00000176170	SPHK1	sphingosine kinase 1	AnnoRI_INTERNAL	chr17	76385655	76385942	+	288	both	DESeq2, edgeR/limma
ENSG00000176170	SPHK1	sphingosine kinase 1	CI	chr17	76386562	76386805	+	244	both	DESeq2, edgeR/limma
ENSG00000176248	ANAPC2	anaphase promoting complex subunit 2	CI	chr9	137186510	137186672	-	163	both	DESeq2, edgeR/limma
ENSG00000176454	LPCAT4	lysophosphatidylcholine acyltransferase 4	AnnoRI_INTERNAL	chr15	34359746	34360110	-	365	both	DESeq2, edgeR/limma
ENSG00000176454	LPCAT4	lysophosphatidylcholine acyltransferase 4	CI	chr15	34363741	34363945	-	205	control	edgeR/limma
ENSG00000176597	B3GNT5	UDP-GlcNAc:betaGal beta-1,3-N-acetylglucosaminyltransferase 5	CI	chr3	183253676	183253794	+	119	both	DESeq2, edgeR/limma
ENSG00000176624	MEX3C	mex-3 RNA binding family member C	AnnoRI_FIRST	chr18	51196778	51197287	-	510	both	DESeq2, edgeR/limma
ENSG00000176715	ACSF3	acyl-CoA synthetase family member 3	AnnoRI_OneExonTranscript	chr16	89150911	89151027	+	117	knockdown	DESeq2, edgeR/limma
ENSG00000176890	TYMS	thymidylate synthetase	CI	chr18	669465	670323	+	859	both	DESeq2, edgeR/limma
ENSG00000176978	DPP7	dipeptidyl peptidase 7	CI	chr9	137111755	137111872	-	118	both	DESeq2, edgeR/limma
ENSG00000176978	DPP7	dipeptidyl peptidase 7	CI	chr9	137113716	137113864	-	149	control	edgeR/limma
ENSG00000176978	DPP7	dipeptidyl peptidase 7	CI	chr9	137114727	137114974	-	248	knockdown	DESeq2, edgeR/limma
ENSG00000176986	SEC24C	SEC24 homolog C, COPII coat complex component	CI	chr10	73766211	73766349	+	139	both	DESeq2, edgeR/limma
ENSG00000176986	SEC24C	SEC24 homolog C, COPII coat complex component	CI	chr10	73766542	73766759	+	218	knockdown	DESeq2, edgeR/limma
ENSG00000176986	SEC24C	SEC24 homolog C, COPII coat complex component	CI	chr10	73769153	73769263	+	111	both	DESeq2, edgeR/limma
ENSG00000177042	TMEM80	transmembrane protein 80	AnnoRI_LAST	chr11	703413	703674	+	262	both	DESeq2, edgeR/limma
ENSG00000177084	POLE	DNA polymerase epsilon, catalytic subunit	CI	chr12	132661165	132661526	-	362	both	DESeq2, edgeR/limma
ENSG00000177084	POLE	DNA polymerase epsilon, catalytic subunit	CI	chr12	132664149	132664369	-	221	both	DESeq2, edgeR/limma
ENSG00000177225	PDDC1	Parkinson disease 7 domain containing 1	AnnoRI_LAST	chr11	767374	770313	-	2940	both	DESeq2, edgeR/limma
ENSG00000177239	MAN1B1	mannosidase alpha class 1B member 1	CI	chr9	137101854	137102512	+	659	knockdown	DESeq2, edgeR/limma
ENSG00000177239	MAN1B1	mannosidase alpha class 1B member 1	CI	chr9	137108143	137108387	+	245	both	DESeq2, edgeR/limma
ENSG00000177302	TOP3A	topoisomerase (DNA) III alpha	CI	chr17	18273337	18273920	-	584	control	DESeq2, edgeR/limma
ENSG00000177380	PPFIA3	PTPRF interacting protein alpha 3	CI	chr19	49149719	49149957	+	239	control	DESeq2, edgeR/limma
ENSG00000177410	ZFAS1	ZNFX1 antisense RNA 1	AnnoRI_LAST	chr20	49280572	49280682	+	111	control	DESeq2, edgeR/limma
ENSG00000177410	ZFAS1	ZNFX1 antisense RNA 1	CI	chr20	49281819	49289044	+	7226	both	DESeq2, edgeR/limma
ENSG00000177425	PAWR	pro-apoptotic WT1 regulator	AnnoRI_LAST	chr12	79590282	79592514	-	2233	both	DESeq2, edgeR/limma
ENSG00000177425	PAWR	pro-apoptotic WT1 regulator	CI	chr12	79690397	79690555	-	159	both	DESeq2, edgeR/limma
ENSG00000177426	TGIF1	TGFB induced factor homeobox 1	CI	chr18	3455259	3455413	+	155	knockdown	DESeq2
ENSG00000177565	TBL1XR1	transducin beta like 1 X-linked receptor 1	CI	chr3	177032341	177032551	-	211	control	DESeq2, edgeR/limma
ENSG00000177595	PIDD1	p53-induced death domain protein 1	AnnoRI_LAST	chr11	800015	800130	-	116	both	DESeq2, edgeR/limma
ENSG00000177666	PNPLA2	patatin like phospholipase domain containing 2	CI	chr11	819906	820834	+	929	both	DESeq2, edgeR/limma
ENSG00000177666	PNPLA2	patatin like phospholipase domain containing 2	AnnoRI_FIRST	chr11	822259	822396	+	138	knockdown	edgeR/limma
ENSG00000177674	AGTRAP	angiotensin II receptor associated protein	CI	chr1	11750772	11754424	+	3653	knockdown	DESeq2
ENSG00000177728	TMEM94	transmembrane protein 94	AnnoRI_FIRST	chr17	75492338	75492473	+	136	both	DESeq2, edgeR/limma
ENSG00000177728	TMEM94	transmembrane protein 94	AnnoRI_INTERNAL	chr17	75493103	75493490	+	388	both	DESeq2, edgeR/limma
ENSG00000177728	TMEM94	transmembrane protein 94	CI	chr17	75498324	75498443	+	120	both	DESeq2, edgeR/limma
ENSG00000177738	CTD-2201E18.3		CI	chr5	43067158	43067297	-	140	both	DESeq2, edgeR/limma
ENSG00000177830	CHID1	chitinase domain containing 1	AnnoRI_LAST	chr11	868672	869213	-	542	both	DESeq2, edgeR/limma
ENSG00000177830	CHID1	chitinase domain containing 1	AnnoRI_LAST	chr11	869346	869761	-	416	both	DESeq2, edgeR/limma
ENSG00000177885	GRB2	growth factor receptor bound protein 2	AnnoRI_LAST	chr17	75318298	75318754	-	457	both	DESeq2, edgeR/limma
ENSG00000177951	BET1L	Bet1 golgi vesicular membrane trafficking protein like	AnnoRI_LAST	chr11	205471	205610	-	140	both	DESeq2, edgeR/limma
ENSG00000177954	RPS27	ribosomal protein S27	AnnoRI_FIRST	chr1	153990803	153990913	+	111	both	DESeq2, edgeR/limma
ENSG00000178028	DMAP1	DNA methyltransferase 1 associated protein 1	AnnoRI_FIRST	chr1	44213528	44213662	+	135	both	DESeq2, edgeR/limma
ENSG00000178035	IMPDH2	inosine monophosphate dehydrogenase 2	CI	chr3	49028323	49028430	-	108	both	DESeq2, edgeR/limma
ENSG00000178038	ALS2CL	ALS2 C-terminal like	AnnoRI_INTERNAL	chr3	46671769	46671883	-	115	both	DESeq2, edgeR/limma
ENSG00000178038	ALS2CL	ALS2 C-terminal like	AnnoRI_INTERNAL	chr3	46674740	46675617	-	878	knockdown	edgeR/limma
ENSG00000178038	ALS2CL	ALS2 C-terminal like	AnnoRI_INTERNAL	chr3	46676739	46676848	-	110	control	DESeq2, edgeR/limma
ENSG00000178096	BOLA1	bolA family member 1	CI	chr1	149899731	149899842	+	112	both	DESeq2, edgeR/limma
ENSG00000178252	WDR6	WD repeat domain 6	AnnoRI_INTERNAL	chr3	49012915	49013041	+	127	both	DESeq2, edgeR/limma
ENSG00000178252	WDR6	WD repeat domain 6	AnnoRI_INTERNAL	chr3	49013102	49013290	+	189	both	DESeq2, edgeR/limma
ENSG00000178685	PARP10	poly(ADP-ribose) polymerase family member 10	CI	chr8	143984432	143984543	-	112	both	DESeq2, edgeR/limma
ENSG00000178761	FAM219B	family with sequence similarity 219 member B	AnnoRI_INTERNAL	chr15	74904713	74904981	-	269	knockdown	DESeq2
ENSG00000178773	CPNE7	copine 7	CI	chr16	89587733	89588674	+	942	both	DESeq2, edgeR/limma
ENSG00000178773	CPNE7	copine 7	CI	chr16	89595604	89595769	+	166	both	DESeq2, edgeR/limma
ENSG00000178773	CPNE7	copine 7	CI	chr16	89595925	89596483	+	559	control	DESeq2, edgeR/limma
ENSG00000178913	TAF7	TATA-box binding protein associated factor 7	AnnoRI_OneExonTranscript	chr5	141320239	141320517	-	279	both	DESeq2, edgeR/limma
ENSG00000178927	C17orf62	chromosome 17 open reading frame 62	AnnoRI_FIRST	chr17	82449321	82449430	-	110	both	DESeq2, edgeR/limma
ENSG00000178927	C17orf62	chromosome 17 open reading frame 62	CI	chr17	82450279	82450479	-	201	both	DESeq2, edgeR/limma
ENSG00000178952	TUFM	Tu translation elongation factor, mitochondrial	AnnoRI_FIRST	chr16	28844102	28844229	-	128	both	DESeq2, edgeR/limma
ENSG00000178980	SELENOW	selenoprotein W	CI	chr19	47778815	47778932	+	118	knockdown	edgeR/limma
ENSG00000179051	RCC2	regulator of chromosome condensation 2	AnnoRI_LAST	chr1	17408555	17408675	-	121	both	DESeq2, edgeR/limma
ENSG00000179091	CYC1	cytochrome c1	AnnoRI_FIRST	chr8	144095229	144095485	+	257	both	DESeq2, edgeR/limma
ENSG00000179134	SAMD4B	sterile alpha motif domain containing 4B	AnnoRI_LAST	chr19	39383292	39383498	+	207	both	DESeq2, edgeR/limma
ENSG00000179134	SAMD4B	sterile alpha motif domain containing 4B	CI	chr19	39384927	39385120	+	194	both	DESeq2, edgeR/limma
ENSG00000179218	CALR	calreticulin	AnnoRI_LAST	chr19	12943757	12943872	+	116	both	DESeq2, edgeR/limma
ENSG00000179218	CALR	calreticulin	AnnoRI_LAST	chr19	12943989	12944117	+	129	both	DESeq2, edgeR/limma
ENSG00000179262	RAD23A	RAD23 homolog A, nucleotide excision repair protein	AnnoRI_INTERNAL	chr19	12948814	12949080	+	267	control	DESeq2, edgeR/limma
ENSG00000179262	RAD23A	RAD23 homolog A, nucleotide excision repair protein	CI	chr19	12949160	12949274	+	115	control	DESeq2, edgeR/limma
ENSG00000179361	ARID3B	AT-rich interaction domain 3B	AnnoRI_LAST	chr15	74596919	74597780	+	862	both	DESeq2, edgeR/limma
ENSG00000179409	GEMIN4	gem nuclear organelle associated protein 4	AnnoRI_LAST	chr17	747283	747440	-	158	both	DESeq2, edgeR/limma
ENSG00000179526	SHARPIN	SHANK associated RH domain interactor	CI	chr8	144104270	144104498	-	229	both	DESeq2, edgeR/limma
ENSG00000179604	CDC42EP4	CDC42 effector protein 4	AnnoRI_LAST	chr17	73286123	73286281	-	159	both	DESeq2, edgeR/limma
ENSG00000179632	MAF1	MAF1 homolog, negative regulator of RNA polymerase III	AnnoRI_LAST	chr8	144106964	144107087	+	124	both	DESeq2, edgeR/limma
ENSG00000179981	TSHZ1	teashirt zinc finger homeobox 1	CI	chr18	75211244	75211528	+	285	both	DESeq2, edgeR/limma
ENSG00000180089	TMEM86B	transmembrane protein 86B	AnnoRI_FIRST	chr19	55228438	55228690	-	253	both	DESeq2, edgeR/limma
ENSG00000180198	RCC1	regulator of chromosome condensation 1	CI	chr1	28506085	28506350	+	266	both	DESeq2, edgeR/limma
ENSG00000180198	RCC1	regulator of chromosome condensation 1	CI	chr1	28508271	28508558	+	288	both	DESeq2, edgeR/limma
ENSG00000180228	PRKRA	protein activator of interferon induced protein kinase EIF2AK2	CI	chr2	178436320	178438866	-	2547	knockdown	DESeq2
ENSG00000180539	C9orf139	chromosome 9 open reading frame 139	AnnoRI_LAST	chr9	137037395	137037613	+	219	knockdown	DESeq2
ENSG00000180776	ZDHHC20	zinc finger DHHC-type containing 20	AnnoRI_LAST	chr13	21374271	21375106	-	836	both	DESeq2, edgeR/limma
ENSG00000180902	D2HGDH	D-2-hydroxyglutarate dehydrogenase	AnnoRI_INTERNAL	chr2	241749009	241749293	+	285	both	DESeq2, edgeR/limma
ENSG00000180902	D2HGDH	D-2-hydroxyglutarate dehydrogenase	AnnoRI_INTERNAL	chr2	241755741	241755848	+	108	both	DESeq2, edgeR/limma
ENSG00000181029	TRAPPC5	trafficking protein particle complex 5	AnnoRI_LAST	chr19	7682323	7682523	+	201	both	DESeq2, edgeR/limma
ENSG00000181163	NPM1	nucleophosmin	CI	chr5	171407126	171407492	+	367	both	DESeq2, edgeR/limma
ENSG00000181191	PJA1	praja ring finger ubiquitin ligase 1	AnnoRI_LAST	chrX	69162695	69162804	-	110	knockdown	DESeq2
ENSG00000181220	ZNF746	zinc finger protein 746	CI	chr7	149494071	149494203	-	133	both	DESeq2, edgeR/limma
ENSG00000181588	MEX3D	mex-3 RNA binding family member D	AnnoRI_LAST	chr19	1555390	1555576	-	187	both	DESeq2, edgeR/limma
ENSG00000181788	SIAH2	siah E3 ubiquitin protein ligase 2	AnnoRI_FIRST	chr3	150762571	150763140	-	570	both	DESeq2, edgeR/limma
ENSG00000181790	ADGRB1	adhesion G protein-coupled receptor B1	CI	chr8	142543709	142544219	+	511	control	DESeq2, edgeR/limma
ENSG00000181827	RFX7	regulatory factor X7	AnnoRI_LAST	chr15	56087991	56093632	-	5642	both	DESeq2, edgeR/limma
ENSG00000181830	SLC35C1	solute carrier family 35 member C1	AnnoRI_FIRST	chr11	45805317	45805809	+	493	both	DESeq2, edgeR/limma
ENSG00000181896	ZNF101	zinc finger protein 101	AnnoRI_LAST	chr19	19680555	19680855	+	301	control	edgeR/limma
ENSG00000181896	ZNF101	zinc finger protein 101	AnnoRI_LAST	chr19	19680953	19681293	+	341	both	DESeq2, edgeR/limma
ENSG00000181896	ZNF101	zinc finger protein 101	AnnoRI_LAST	chr19	19681470	19682431	+	962	control	DESeq2, edgeR/limma
ENSG00000181896	ZNF101	zinc finger protein 101	AnnoRI_LAST	chr19	19682486	19683082	+	597	both	DESeq2, edgeR/limma
ENSG00000181904	C5orf24	chromosome 5 open reading frame 24	AnnoRI_LAST	chr5	134855489	134857356	+	1868	both	DESeq2, edgeR/limma
ENSG00000182004	SNRPE	small nuclear ribonucleoprotein polypeptide E	AnnoRI_FIRST	chr1	203861956	203862181	+	226	control	edgeR/limma
ENSG00000182087	TMEM259	transmembrane protein 259	AnnoRI_LAST	chr19	1009862	1010176	-	315	both	DESeq2, edgeR/limma
ENSG00000182087	TMEM259	transmembrane protein 259	AnnoRI_INTERNAL	chr19	1012290	1012462	-	173	both	DESeq2, edgeR/limma
ENSG00000182149	IST1	IST1, ESCRT-III associated factor	CI	chr16	71923510	71924090	+	581	both	DESeq2, edgeR/limma
ENSG00000182149	IST1	IST1, ESCRT-III associated factor	CI	chr16	71924282	71924407	+	126	both	DESeq2, edgeR/limma
ENSG00000182173	TSEN54	tRNA splicing endonuclease subunit 54	CI	chr17	75522522	75522825	+	304	both	DESeq2, edgeR/limma
ENSG00000182179	UBA7	ubiquitin like modifier activating enzyme 7	AnnoRI_FIRST	chr3	49811092	49811272	-	181	both	DESeq2, edgeR/limma
ENSG00000182307	C8orf33	chromosome 8 open reading frame 33	AnnoRI_FIRST	chr8	145052586	145052746	+	161	both	DESeq2, edgeR/limma
ENSG00000182325	FBXL6	F-box and leucine rich repeat protein 6	AnnoRI_LAST	chr8	144357122	144357250	-	129	both	DESeq2, edgeR/limma
ENSG00000182446	NPLOC4	NPL4 homolog, ubiquitin recognition factor	AnnoRI_LAST	chr17	81563569	81563920	-	352	knockdown	DESeq2, edgeR/limma
ENSG00000182473	EXOC7	exocyst complex component 7	AnnoRI_INTERNAL	chr17	76087942	76088059	-	118	both	DESeq2, edgeR/limma
ENSG00000182473	EXOC7	exocyst complex component 7	AnnoRI_INTERNAL	chr17	76088123	76088463	-	341	both	DESeq2, edgeR/limma
ENSG00000182511	FES	FES proto-oncogene, tyrosine kinase	CI	chr15	90884904	90885036	+	133	both	DESeq2, edgeR/limma
ENSG00000182511	FES	FES proto-oncogene, tyrosine kinase	CI	chr15	90887371	90889205	+	1835	knockdown	DESeq2, edgeR/limma
ENSG00000182511	FES	FES proto-oncogene, tyrosine kinase	CI	chr15	90891192	90891499	+	308	control	edgeR/limma
ENSG00000182568	SATB1	SATB homeobox 1	AnnoRI_FIRST	chr3	18424574	18424689	-	116	both	DESeq2, edgeR/limma
ENSG00000182568	SATB1	SATB homeobox 1	AnnoRI_FIRST	chr3	18424741	18425053	-	313	both	DESeq2, edgeR/limma
ENSG00000182578	CSF1R	colony stimulating factor 1 receptor	CI	chr5	150086608	150094301	-	7694	both	DESeq2, edgeR/limma
ENSG00000182600	C2orf82	chromosome 2 open reading frame 82	AnnoRI_FIRST	chr2	232875806	232875939	+	134	both	DESeq2, edgeR/limma
ENSG00000182768	NGRN	neugrin, neurite outgrowth associated	AnnoRI_FIRST	chr15	90265877	90266287	+	411	both	DESeq2, edgeR/limma
ENSG00000182796	TMEM198B	transmembrane protein 198B (pseudogene)	AnnoRI_FIRST	chr12	55831084	55831256	+	173	both	edgeR/limma
ENSG00000182934	SRPRA	SRP receptor alpha subunit	AnnoRI_LAST	chr11	126264045	126264190	-	146	both	DESeq2, edgeR/limma
ENSG00000182944	EWSR1	EWS RNA binding protein 1	CI	chr22	29287135	29288605	+	1471	both	DESeq2, edgeR/limma
ENSG00000182944	EWSR1	EWS RNA binding protein 1	AnnoRI_LAST	chr22	29288787	29288986	+	200	both	DESeq2, edgeR/limma
ENSG00000182944	EWSR1	EWS RNA binding protein 1	AnnoRI_LAST	chr22	29289063	29290412	+	1350	both	DESeq2, edgeR/limma
ENSG00000182944	EWSR1	EWS RNA binding protein 1	AnnoRI_FIRST	chr22	29291600	29291928	+	329	both	DESeq2, edgeR/limma
ENSG00000182979	MTA1	metastasis associated 1	CI	chr14	105467193	105467792	+	600	both	DESeq2, edgeR/limma
ENSG00000182979	MTA1	metastasis associated 1	CI	chr14	105467935	105468108	+	174	both	DESeq2, edgeR/limma
ENSG00000182979	MTA1	metastasis associated 1	CI	chr14	105468350	105468974	+	625	both	DESeq2, edgeR/limma
ENSG00000182979	MTA1	metastasis associated 1	AnnoRI_FIRST	chr14	105469161	105469466	+	306	both	DESeq2, edgeR/limma
ENSG00000182979	MTA1	metastasis associated 1	AnnoRI_FIRST	chr14	105469499	105469840	+	342	control	edgeR/limma
ENSG00000182983	ZNF662	zinc finger protein 662	CI	chr3	42906442	42908021	+	1580	knockdown	edgeR/limma
ENSG00000183077	AFMID	arylformamidase	CI	chr17	78205191	78205439	+	249	both	DESeq2, edgeR/limma
ENSG00000183077	AFMID	arylformamidase	CI	chr17	78205754	78205945	+	192	control	edgeR/limma
ENSG00000183207	RUVBL2	RuvB like AAA ATPase 2	AnnoRI_INTERNAL	chr19	49010341	49010487	+	147	control	DESeq2, edgeR/limma
ENSG00000183258	DDX41	DEAD-box helicase 41	AnnoRI_LAST	chr5	177515362	177515684	-	323	both	DESeq2, edgeR/limma
ENSG00000183258	DDX41	DEAD-box helicase 41	AnnoRI_LAST	chr5	177515990	177516118	-	129	control	edgeR/limma
ENSG00000183258	DDX41	DEAD-box helicase 41	AnnoRI_INTERNAL	chr5	177516517	177516724	-	208	both	DESeq2, edgeR/limma
ENSG00000183283	DAZAP2	DAZ associated protein 2	AnnoRI_LAST	chr12	51240462	51240654	+	193	both	DESeq2, edgeR/limma
ENSG00000183386	FHL3	four and a half LIM domains 3	CI	chr1	37997560	37997683	-	124	both	DESeq2, edgeR/limma
ENSG00000183397	C19orf71	chromosome 19 open reading frame 71	CI	chr19	3543681	3543828	+	148	control	edgeR/limma
ENSG00000183527	PSMG1	proteasome assembly chaperone 1	CI	chr21	39179987	39180284	-	298	both	edgeR/limma
ENSG00000183530	PRR14L	proline rich 14 like	AnnoRI_LAST	chr22	31682135	31683628	-	1494	both	DESeq2, edgeR/limma
ENSG00000183597	TANGO2	transport and golgi organization 2 homolog	CI	chr22	20063154	20063337	+	184	knockdown	DESeq2, edgeR/limma
ENSG00000183605	SFXN4	sideroflexin 4	CI	chr10	119161082	119162138	-	1057	both	DESeq2, edgeR/limma
ENSG00000183605	SFXN4	sideroflexin 4	CI	chr10	119162161	119162339	-	179	both	DESeq2, edgeR/limma
ENSG00000183621	ZNF438	zinc finger protein 438	AnnoRI_INTERNAL	chr10	30849444	30850221	-	778	knockdown	DESeq2, edgeR/limma
ENSG00000183665	TRMT12	tRNA methyltransferase 12 homolog	AnnoRI_OneExonTranscript	chr8	124452343	124452451	+	109	knockdown	DESeq2, edgeR/limma
ENSG00000183723	CMTM4	CKLF like MARVEL transmembrane domain containing 4	AnnoRI_LAST	chr16	66616716	66617230	-	515	both	DESeq2, edgeR/limma
ENSG00000183808	RBM12B	RNA binding motif protein 12B	AnnoRI_LAST	chr8	93734189	93734548	-	360	both	DESeq2, edgeR/limma
ENSG00000183856	IQGAP3	IQ motif containing GTPase activating protein 3	AnnoRI_LAST	chr1	156525553	156526222	-	670	control	DESeq2, edgeR/limma
ENSG00000184009	ACTG1	actin gamma 1	AnnoRI_LAST	chr17	81510330	81510478	-	149	both	DESeq2, edgeR/limma
ENSG00000184014	DENND5A	DENN domain containing 5A	CI	chr11	9145461	9145669	-	209	knockdown	DESeq2, edgeR/limma
ENSG00000184058	TBX1	T-box 1	CI	chr22	19759678	19760904	+	1227	both	DESeq2, edgeR/limma
ENSG00000184058	TBX1	T-box 1	CI	chr22	19763703	19764154	+	452	both	DESeq2, edgeR/limma
ENSG00000184058	TBX1	T-box 1	CI	chr22	19764327	19764957	+	631	both	DESeq2, edgeR/limma
ENSG00000184058	TBX1	T-box 1	CI	chr22	19765114	19765757	+	644	both	DESeq2, edgeR/limma
ENSG00000184154	LRTOMT	leucine rich transmembrane and O-methyltransferase domain containing	CI	chr11	72089280	72089416	+	137	knockdown	DESeq2, edgeR/limma
ENSG00000184216	IRAK1	interleukin 1 receptor associated kinase 1	CI	chrX	154018356	154018598	-	243	both	DESeq2, edgeR/limma
ENSG00000184281	TSSC4	tumor suppressing subtransferable candidate 4	AnnoRI_LAST	chr11	2402653	2402844	+	192	both	DESeq2, edgeR/limma
ENSG00000184305	CCSER1	coiled-coil serine rich protein 1	CI	chr4	90815846	90838902	+	23057	both	DESeq2, edgeR/limma
ENSG00000184305	CCSER1	coiled-coil serine rich protein 1	CI	chr4	90839038	90911254	+	72217	both	DESeq2, edgeR/limma
ENSG00000184402	SS18L1	SS18L1, nBAF chromatin remodeling complex subunit	AnnoRI_LAST	chr20	62179357	62180168	+	812	both	DESeq2, edgeR/limma
ENSG00000184432	COPB2	coatomer protein complex subunit beta 2	CI	chr3	139357224	139357405	-	182	both	DESeq2, edgeR/limma
ENSG00000184432	COPB2	coatomer protein complex subunit beta 2	CI	chr3	139373413	139373665	-	253	both	DESeq2, edgeR/limma
ENSG00000184465	WDR27	WD repeat domain 27	AnnoRI_LAST	chr6	169665093	169665485	-	393	both	DESeq2, edgeR/limma
ENSG00000184465	WDR27	WD repeat domain 27	CI	chr6	169666659	169667135	-	477	control	DESeq2, edgeR/limma
ENSG00000184465	WDR27	WD repeat domain 27	CI	chr6	169667276	169667981	-	706	both	DESeq2, edgeR/limma
ENSG00000184465	WDR27	WD repeat domain 27	CI	chr6	169668186	169668606	-	421	both	DESeq2, edgeR/limma
ENSG00000184481	FOXO4	forkhead box O4	AnnoRI_FIRST	chrX	71096700	71096860	+	161	both	DESeq2, edgeR/limma
ENSG00000184575	XPOT	exportin for tRNA	AnnoRI_INTERNAL	chr12	64425183	64425337	+	155	both	DESeq2, edgeR/limma
ENSG00000184588	PDE4B	phosphodiesterase 4B	AnnoRI_FIRST	chr1	66332260	66332507	+	248	both	DESeq2, edgeR/limma
ENSG00000184634	MED12	mediator complex subunit 12	CI	chrX	71127692	71127892	+	201	knockdown	DESeq2, edgeR/limma
ENSG00000184640	2017-09-09	septin 9	AnnoRI_LAST	chr17	77499502	77500263	+	762	both	DESeq2, edgeR/limma
ENSG00000184675	AMER1	APC membrane recruitment protein 1	AnnoRI_LAST	chrX	64186175	64190929	-	4755	control	DESeq2, edgeR/limma
ENSG00000184702	2017-09-05	septin 5	AnnoRI_INTERNAL	chr22	19721958	19722236	+	279	both	DESeq2, edgeR/limma
ENSG00000184702	2017-09-05	septin 5	CI	chr22	19723580	19723853	+	274	both	DESeq2, edgeR/limma
ENSG00000184787	UBE2G2	ubiquitin conjugating enzyme E2 G2	AnnoRI_FIRST	chr21	44773688	44774530	-	843	both	DESeq2, edgeR/limma
ENSG00000184787	UBE2G2	ubiquitin conjugating enzyme E2 G2	CI	chr21	44775437	44776833	-	1397	both	DESeq2, edgeR/limma
ENSG00000184792	OSBP2	oxysterol binding protein 2	CI	chr22	30887623	30888222	+	600	both	DESeq2, edgeR/limma
ENSG00000184792	OSBP2	oxysterol binding protein 2	CI	chr22	30889235	30889489	+	255	both	DESeq2, edgeR/limma
ENSG00000184922	FMNL1	formin like 1	CI	chr17	45234688	45234831	+	144	knockdown	edgeR/limma
ENSG00000184922	FMNL1	formin like 1	CI	chr17	45234850	45236135	+	1286	knockdown	edgeR/limma
ENSG00000184922	FMNL1	formin like 1	AnnoRI_INTERNAL	chr17	45241735	45241846	+	112	both	DESeq2, edgeR/limma
ENSG00000184922	FMNL1	formin like 1	AnnoRI_INTERNAL	chr17	45241891	45242079	+	189	both	DESeq2, edgeR/limma
ENSG00000184922	FMNL1	formin like 1	CI	chr17	45245734	45245877	+	144	both	edgeR/limma
ENSG00000184922	FMNL1	formin like 1	AnnoRI_LAST	chr17	45246605	45246866	+	262	knockdown	edgeR/limma
ENSG00000184990	SIVA1	SIVA1 apoptosis inducing factor	AnnoRI_LAST	chr14	104756926	104757274	+	349	both	DESeq2, edgeR/limma
ENSG00000185043	CIB1	calcium and integrin binding 1	CI	chr15	90232448	90233668	-	1221	knockdown	edgeR/limma
ENSG00000185055	EFCAB10	EF-hand calcium binding domain 10	CI	chr7	105581691	105582257	-	567	both	DESeq2, edgeR/limma
ENSG00000185163	DDX51	DEAD-box helicase 51	AnnoRI_INTERNAL	chr12	132141957	132142118	-	162	control	DESeq2, edgeR/limma
ENSG00000185187	SIGIRR	single Ig and TIR domain containing	CI	chr11	409102	409216	-	115	control	edgeR/limma
ENSG00000185198	PRSS57	protease, serine 57	CI	chr19	687189	690352	-	3164	both	edgeR/limma
ENSG00000185198	PRSS57	protease, serine 57	CI	chr19	694971	695351	-	381	both	DESeq2, edgeR/limma
ENSG00000185215	TNFAIP2	TNF alpha induced protein 2	AnnoRI_LAST	chr14	103136683	103136881	+	199	knockdown	DESeq2
ENSG00000185236	RAB11B	RAB11B, member RAS oncogene family	CI	chr19	8402925	8403412	+	488	both	DESeq2, edgeR/limma
ENSG00000185246	PRPF39	pre-mRNA processing factor 39	AnnoRI_INTERNAL	chr14	45096229	45096423	+	195	both	DESeq2, edgeR/limma
ENSG00000185246	PRPF39	pre-mRNA processing factor 39	AnnoRI_FIRST	chr14	45109781	45109893	+	113	knockdown	DESeq2, edgeR/limma
ENSG00000185298	CCDC137	coiled-coil domain containing 137	AnnoRI_LAST	chr17	81672769	81672965	+	197	both	DESeq2, edgeR/limma
ENSG00000185304	RGPD2	RANBP2-like and GRIP domain containing 2	CI	chr2	87758794	87772168	-	13375	knockdown	DESeq2, edgeR/limma
ENSG00000185324	CDK10	cyclin dependent kinase 10	CI	chr16	89686798	89686950	+	153	both	DESeq2, edgeR/limma
ENSG00000185324	CDK10	cyclin dependent kinase 10	CI	chr16	89687335	89687448	+	114	both	DESeq2, edgeR/limma
ENSG00000185324	CDK10	cyclin dependent kinase 10	AnnoRI_INTERNAL	chr16	89694041	89694172	+	132	both	DESeq2, edgeR/limma
ENSG00000185324	CDK10	cyclin dependent kinase 10	CI	chr16	89694455	89694568	+	114	both	DESeq2, edgeR/limma
ENSG00000185359	HGS	hepatocyte growth factor-regulated tyrosine kinase substrate	CI	chr17	81684446	81685604	+	1159	knockdown	DESeq2, edgeR/limma
ENSG00000185359	HGS	hepatocyte growth factor-regulated tyrosine kinase substrate	CI	chr17	81693966	81694814	+	849	knockdown	edgeR/limma
ENSG00000185359	HGS	hepatocyte growth factor-regulated tyrosine kinase substrate	AnnoRI_OneExonTranscript	chr17	81696004	81696185	+	182	both	DESeq2, edgeR/limma
ENSG00000185414	MRPL30	mitochondrial ribosomal protein L30	AnnoRI_LAST	chr2	99196023	99196357	+	335	both	DESeq2, edgeR/limma
ENSG00000185453	C19orf68	chromosome 19 open reading frame 68	AnnoRI_LAST	chr19	48195919	48197229	+	1311	both	DESeq2, edgeR/limma
ENSG00000185485	SDHAP1	succinate dehydrogenase complex flavoprotein subunit A pseudogene 1	CI	chr3	195968386	195971252	-	2867	knockdown	DESeq2, edgeR/limma
ENSG00000185559	DLK1	delta like non-canonical Notch ligand 1	CI	chr14	100726596	100726826	+	231	control	DESeq2, edgeR/limma
ENSG00000185559	DLK1	delta like non-canonical Notch ligand 1	AnnoRI_LAST	chr14	100734429	100734647	+	219	both	DESeq2, edgeR/limma
ENSG00000185596	WASH3P	WAS protein family homolog 3 pseudogene	CI	chr15	101966756	101971822	+	5067	both	DESeq2, edgeR/limma
ENSG00000185624	P4HB	prolyl 4-hydroxylase subunit beta	CI	chr17	81845992	81846359	-	368	control	DESeq2
ENSG00000185650	ZFP36L1	ZFP36 ring finger protein like 1	AnnoRI_LAST	chr14	68788810	68789526	-	717	both	DESeq2, edgeR/limma
ENSG00000185658	BRWD1	bromodomain and WD repeat domain containing 1	AnnoRI_LAST	chr21	39194752	39196497	-	1746	both	DESeq2, edgeR/limma
ENSG00000185838	GNB1L	G protein subunit beta 1 like	AnnoRI_FIRST	chr22	19854540	19854659	-	120	both	DESeq2, edgeR/limma
ENSG00000185946	RNPC3	RNA binding region (RNP1, RRM) containing 3	AnnoRI_LAST	chr1	103553344	103553605	+	262	both	DESeq2, edgeR/limma
ENSG00000186001	LRCH3	leucine rich repeats and calponin homology domain containing 3	CI	chr3	197850955	197852327	+	1373	both	DESeq2, edgeR/limma
ENSG00000186104	CYP2R1	cytochrome P450 family 2 subfamily R member 1	CI	chr11	14890532	14890899	-	368	both	DESeq2, edgeR/limma
ENSG00000186141	POLR3C	RNA polymerase III subunit C	AnnoRI_INTERNAL	chr1	145826493	145826605	+	113	both	DESeq2, edgeR/limma
ENSG00000186185	KIF18B	kinesin family member 18B	AnnoRI_LAST	chr17	44926187	44926359	-	173	both	DESeq2, edgeR/limma
ENSG00000186298	PPP1CC	protein phosphatase 1 catalytic subunit gamma	AnnoRI_LAST	chr12	110720205	110720365	-	161	both	DESeq2, edgeR/limma
ENSG00000186364	NUDT17	nudix hydrolase 17	AnnoRI_INTERNAL	chr1	145846459	145846597	+	139	both	DESeq2, edgeR/limma
ENSG00000186409	CCDC30	coiled-coil domain containing 30	CI	chr1	42498917	42500204	+	1288	both	DESeq2, edgeR/limma
ENSG00000186416	NKRF	NFKB repressing factor	AnnoRI_LAST	chrX	119588505	119590127	-	1623	both	DESeq2, edgeR/limma
ENSG00000186468	RPS23	ribosomal protein S23	AnnoRI_LAST	chr5	82275296	82275420	-	125	both	DESeq2, edgeR/limma
ENSG00000186481	ANKRD20A5P	ankyrin repeat domain 20 family member A5, pseudogene	CI	chr18	14187775	14188004	+	230	both	DESeq2, edgeR/limma
ENSG00000186517	ARHGAP30	Rho GTPase activating protein 30	AnnoRI_LAST	chr1	161048356	161048789	-	434	both	DESeq2, edgeR/limma
ENSG00000186687	LYRM7	LYR motif containing 7	AnnoRI_LAST	chr5	131202814	131203590	+	777	both	DESeq2, edgeR/limma
ENSG00000186792	HYAL3	hyaluronoglucosaminidase 3	CI	chr3	50298084	50298820	-	737	both	edgeR/limma
ENSG00000186854	TRABD2A	TraB domain containing 2A	CI	chr2	84905719	84906002	-	284	both	DESeq2, edgeR/limma
ENSG00000186854	TRABD2A	TraB domain containing 2A	CI	chr2	84906118	84906388	-	271	control	DESeq2, edgeR/limma
ENSG00000187109	NAP1L1	nucleosome assembly protein 1 like 1	AnnoRI_LAST	chr12	76047719	76047966	-	248	both	DESeq2, edgeR/limma
ENSG00000187514	PTMA	prothymosin, alpha	AnnoRI_INTERNAL	chr2	231711648	231711886	+	239	both	edgeR/limma
ENSG00000187514	PTMA	prothymosin, alpha	CI	chr2	231711984	231712442	+	459	both	DESeq2, edgeR/limma
ENSG00000187514	PTMA	prothymosin, alpha	CI	chr2	231712676	231712803	+	128	both	DESeq2, edgeR/limma
ENSG00000187522	HSPA14	heat shock protein family A (Hsp70) member 14	CI	chr10	14842311	14843370	+	1060	control	DESeq2, edgeR/limma
ENSG00000187522	HSPA14	heat shock protein family A (Hsp70) member 14	CI	chr10	14844738	14848608	+	3871	control	DESeq2, edgeR/limma
ENSG00000187531	SIRT7	sirtuin 7	CI	chr17	81917154	81917362	-	209	both	DESeq2, edgeR/limma
ENSG00000187607	ZNF286A	zinc finger protein 286A	CI	chr17	15704901	15706386	+	1486	both	DESeq2, edgeR/limma
ENSG00000187699	C2orf88	chromosome 2 open reading frame 88	CI	chr2	189917759	189923335	+	5577	both	DESeq2, edgeR/limma
ENSG00000187699	C2orf88	chromosome 2 open reading frame 88	CI	chr2	189924217	189930276	+	6060	control	DESeq2, edgeR/limma
ENSG00000188070	C11orf95	chromosome 11 open reading frame 95	CI	chr11	63763870	63764037	-	168	control	DESeq2, edgeR/limma
ENSG00000188070	C11orf95	chromosome 11 open reading frame 95	AnnoRI_INTERNAL	chr11	63764920	63765042	-	123	both	DESeq2, edgeR/limma
ENSG00000188092	GPR89B	G protein-coupled receptor 89B	CI	chr1	147969960	147986198	+	16239	both	DESeq2, edgeR/limma
ENSG00000188107	EYS	eyes shut homolog (Drosophila)	CI	chr6	65300939	65302521	-	1583	control	DESeq2, edgeR/limma
ENSG00000188130	MAPK12	mitogen-activated protein kinase 12	AnnoRI_LAST	chr22	50247777	50247889	-	113	knockdown	DESeq2, edgeR/limma
ENSG00000188130	MAPK12	mitogen-activated protein kinase 12	CI	chr22	50248473	50248661	-	189	both	DESeq2, edgeR/limma
ENSG00000188130	MAPK12	mitogen-activated protein kinase 12	AnnoRI_LAST	chr22	50249517	50249634	-	118	both	DESeq2, edgeR/limma
ENSG00000188130	MAPK12	mitogen-activated protein kinase 12	CI	chr22	50257194	50257562	-	369	knockdown	DESeq2, edgeR/limma
ENSG00000188211	NCR3LG1	natural killer cell cytotoxicity receptor 3 ligand 1	AnnoRI_LAST	chr11	17373475	17373623	+	149	both	DESeq2, edgeR/limma
ENSG00000188242	PP7080	uncharacterized LOC25845	CI	chr5	471966	472106	-	141	both	DESeq2, edgeR/limma
ENSG00000188315	C3orf62	chromosome 3 open reading frame 62	AnnoRI_FIRST	chr3	49276843	49277185	-	343	both	DESeq2, edgeR/limma
ENSG00000188452	CERKL	ceramide kinase like	CI	chr2	181538245	181539091	-	847	both	DESeq2, edgeR/limma
ENSG00000188493	C19orf54	chromosome 19 open reading frame 54	AnnoRI_LAST	chr19	40741066	40741365	-	300	both	edgeR/limma
ENSG00000188493	C19orf54	chromosome 19 open reading frame 54	AnnoRI_LAST	chr19	40741865	40742072	-	208	both	DESeq2, edgeR/limma
ENSG00000188493	C19orf54	chromosome 19 open reading frame 54	AnnoRI_LAST	chr19	40742190	40742398	-	209	both	DESeq2, edgeR/limma
ENSG00000188493	C19orf54	chromosome 19 open reading frame 54	CI	chr19	40749924	40750284	-	361	both	DESeq2, edgeR/limma
ENSG00000188529	SRSF10	serine and arginine rich splicing factor 10	CI	chr1	23967957	23969082	-	1126	both	DESeq2, edgeR/limma
ENSG00000188529	SRSF10	serine and arginine rich splicing factor 10	CI	chr1	23977653	23977789	-	137	both	DESeq2, edgeR/limma
ENSG00000188566	NDOR1	NADPH dependent diflavin oxidoreductase 1	CI	chr9	137214445	137214569	+	125	both	edgeR/limma
ENSG00000188735	TMEM120B	transmembrane protein 120B	AnnoRI_LAST	chr12	121776445	121776821	+	377	control	DESeq2, edgeR/limma
ENSG00000188735	TMEM120B	transmembrane protein 120B	AnnoRI_LAST	chr12	121779663	121780451	+	789	both	DESeq2, edgeR/limma
ENSG00000188848	BEND4	BEN domain containing 4	CI	chr4	42117736	42120053	-	2318	both	DESeq2, edgeR/limma
ENSG00000188848	BEND4	BEN domain containing 4	AnnoRI_INTERNAL	chr4	42151674	42152048	-	375	both	DESeq2, edgeR/limma
ENSG00000188895	MSL1	male specific lethal 1 homolog	AnnoRI_FIRST	chr17	40122761	40123096	+	336	both	DESeq2, edgeR/limma
ENSG00000188895	MSL1	male specific lethal 1 homolog	AnnoRI_FIRST	chr17	40131346	40131536	+	191	both	DESeq2, edgeR/limma
ENSG00000189007	ADAT2	adenosine deaminase, tRNA specific 2	CI	chr6	143441978	143444556	-	2579	both	DESeq2, edgeR/limma
ENSG00000189046	ALKBH2	alkB homolog 2, alpha-ketoglutarate dependent dioxygenase	AnnoRI_FIRST	chr12	109092938	109093246	-	309	both	DESeq2, edgeR/limma
ENSG00000189050	RNFT1	ring finger protein, transmembrane 1	AnnoRI_LAST	chr17	59958445	59958623	-	179	both	DESeq2, edgeR/limma
ENSG00000189050	RNFT1	ring finger protein, transmembrane 1	CI	chr17	59958702	59959383	-	682	knockdown	DESeq2, edgeR/limma
ENSG00000189223	PAX8-AS1	PAX8 antisense RNA 1	CI	chr2	113235583	113235791	+	209	both	DESeq2, edgeR/limma
ENSG00000189339	SLC35E2B	solute carrier family 35 member E2B	AnnoRI_FIRST	chr1	1669737	1670097	-	361	both	DESeq2, edgeR/limma
ENSG00000189403	HMGB1	high mobility group box 1	CI	chr13	30461689	30462345	-	657	both	DESeq2, edgeR/limma
ENSG00000196074	SYCP2	synaptonemal complex protein 2	CI	chr20	59915200	59915464	-	265	both	DESeq2, edgeR/limma
ENSG00000196074	SYCP2	synaptonemal complex protein 2	CI	chr20	59932155	59933230	-	1076	both	DESeq2, edgeR/limma
ENSG00000196155	PLEKHG4	pleckstrin homology and RhoGEF domain containing G4	AnnoRI_FIRST	chr16	67280544	67280710	+	167	both	DESeq2, edgeR/limma
ENSG00000196155	PLEKHG4	pleckstrin homology and RhoGEF domain containing G4	CI	chr16	67288015	67288166	+	152	both	DESeq2, edgeR/limma
ENSG00000196214	ZNF766	zinc finger protein 766	AnnoRI_LAST	chr19	52291762	52292148	+	387	both	DESeq2, edgeR/limma
ENSG00000196227	FAM217B	family with sequence similarity 217 member B	CI	chr20	59940298	59940438	+	141	control	DESeq2, edgeR/limma
ENSG00000196262	PPIA	peptidylprolyl isomerase A	CI	chr7	44796794	44797972	+	1179	both	DESeq2, edgeR/limma
ENSG00000196262	PPIA	peptidylprolyl isomerase A	AnnoRI_FIRST	chr7	44798905	44799246	+	342	both	DESeq2, edgeR/limma
ENSG00000196262	PPIA	peptidylprolyl isomerase A	CI	chr7	44799278	44799388	+	111	both	DESeq2, edgeR/limma
ENSG00000196262	PPIA	peptidylprolyl isomerase A	AnnoRI_LAST	chr7	44799481	44799701	+	221	both	DESeq2, edgeR/limma
ENSG00000196295	AC005154.6		CI	chr7	30568995	30572999	-	4005	knockdown	DESeq2
ENSG00000196295	AC005154.6		CI	chr7	30573783	30574422	-	640	both	DESeq2, edgeR/limma
ENSG00000196305	IARS	isoleucyl-tRNA synthetase	CI	chr9	92253454	92256356	-	2903	control	DESeq2, edgeR/limma
ENSG00000196313	POM121	POM121 transmembrane nucleoporin	CI	chr7	72943523	72945585	+	2063	control	DESeq2, edgeR/limma
ENSG00000196323	ZBTB44	zinc finger and BTB domain containing 44	AnnoRI_LAST	chr11	130228357	130229828	-	1472	both	DESeq2, edgeR/limma
ENSG00000196323	ZBTB44	zinc finger and BTB domain containing 44	AnnoRI_LAST	chr11	130229975	130230968	-	994	both	DESeq2, edgeR/limma
ENSG00000196323	ZBTB44	zinc finger and BTB domain containing 44	AnnoRI_LAST	chr11	130231716	130232691	-	976	both	DESeq2, edgeR/limma
ENSG00000196323	ZBTB44	zinc finger and BTB domain containing 44	AnnoRI_LAST	chr11	130233383	130234155	-	773	both	DESeq2, edgeR/limma
ENSG00000196363	WDR5	WD repeat domain 5	CI	chr9	134155374	134155692	+	319	both	DESeq2, edgeR/limma
ENSG00000196372	ASB13	ankyrin repeat and SOCS box containing 13	AnnoRI_LAST	chr10	5639372	5640695	-	1324	both	DESeq2, edgeR/limma
ENSG00000196396	PTPN1	protein tyrosine phosphatase, non-receptor type 1	CI	chr20	50581461	50582691	+	1231	both	DESeq2, edgeR/limma
ENSG00000196405	EVL	Enah/Vasp-like	AnnoRI_LAST	chr14	100138898	100139333	+	436	control	DESeq2, edgeR/limma
ENSG00000196456	ZNF775	zinc finger protein 775	CI	chr7	150369034	150369379	+	346	knockdown	DESeq2, edgeR/limma
ENSG00000196456	ZNF775	zinc finger protein 775	CI	chr7	150370603	150370713	+	111	both	DESeq2, edgeR/limma
ENSG00000196456	ZNF775	zinc finger protein 775	CI	chr7	150370885	150371077	+	193	both	DESeq2, edgeR/limma
ENSG00000196465	MYL6B	myosin light chain 6B	AnnoRI_INTERNAL	chr12	56158712	56158901	+	190	both	DESeq2, edgeR/limma
ENSG00000196504	PRPF40A	pre-mRNA processing factor 40 homolog A	CI	chr2	152663968	152664137	-	170	both	DESeq2, edgeR/limma
ENSG00000196504	PRPF40A	pre-mRNA processing factor 40 homolog A	AnnoRI_FIRST	chr2	152717626	152717830	-	205	control	DESeq2, edgeR/limma
ENSG00000196535	MYO18A	myosin XVIIIA	CI	chr17	29090616	29090809	-	194	knockdown	DESeq2
ENSG00000196535	MYO18A	myosin XVIIIA	AnnoRI_FIRST	chr17	29096916	29097222	-	307	both	DESeq2, edgeR/limma
ENSG00000196535	MYO18A	myosin XVIIIA	CI	chr17	29116456	29118030	-	1575	knockdown	DESeq2, edgeR/limma
ENSG00000196547	MAN2A2	mannosidase alpha class 2A member 2	AnnoRI_LAST	chr15	90911239	90911366	+	128	control	DESeq2, edgeR/limma
ENSG00000196547	MAN2A2	mannosidase alpha class 2A member 2	AnnoRI_INTERNAL	chr15	90912280	90912516	+	237	control	DESeq2, edgeR/limma
ENSG00000196547	MAN2A2	mannosidase alpha class 2A member 2	AnnoRI_LAST	chr15	90913407	90913613	+	207	both	DESeq2, edgeR/limma
ENSG00000196547	MAN2A2	mannosidase alpha class 2A member 2	CI	chr15	90916257	90916526	+	270	both	DESeq2, edgeR/limma
ENSG00000196547	MAN2A2	mannosidase alpha class 2A member 2	CI	chr15	90916661	90917651	+	991	both	DESeq2, edgeR/limma
ENSG00000196547	MAN2A2	mannosidase alpha class 2A member 2	AnnoRI_LAST	chr15	90920395	90920565	+	171	both	DESeq2, edgeR/limma
ENSG00000196591	HDAC2	histone deacetylase 2	CI	chr6	113971286	113971494	-	209	both	DESeq2, edgeR/limma
ENSG00000196642	RABL6	RAB, member RAS oncogene family-like 6	CI	chr9	136831024	136831720	+	697	both	DESeq2, edgeR/limma
ENSG00000196663	TECPR2	tectonin beta-propeller repeat containing 2	AnnoRI_INTERNAL	chr14	102434937	102435119	+	183	knockdown	DESeq2, edgeR/limma
ENSG00000196684	HSH2D	hematopoietic SH2 domain containing	AnnoRI_INTERNAL	chr19	16152642	16153031	+	390	both	DESeq2, edgeR/limma
ENSG00000196684	HSH2D	hematopoietic SH2 domain containing	CI	chr19	16155764	16157209	+	1446	knockdown	DESeq2, edgeR/limma
ENSG00000196696	PDXDC2P	pyridoxal dependent decarboxylase domain containing 2, pseudogene	CI	chr16	69990684	69993019	-	2336	knockdown	DESeq2
ENSG00000196704	AMZ2	archaelysin family metallopeptidase 2	AnnoRI_FIRST	chr17	68248163	68248503	+	341	both	DESeq2, edgeR/limma
ENSG00000196730	DAPK1	death associated protein kinase 1	CI	chr9	87507003	87525301	+	18299	both	DESeq2, edgeR/limma
ENSG00000196756	SNHG17	small nucleolar RNA host gene 17	AnnoRI_INTERNAL	chr20	38421099	38421646	-	548	both	DESeq2, edgeR/limma
ENSG00000196756	SNHG17	small nucleolar RNA host gene 17	AnnoRI_INTERNAL	chr20	38421775	38422091	-	317	both	DESeq2, edgeR/limma
ENSG00000196810	CTBP1-AS2	CTBP1 antisense RNA 2 (head to head)	AnnoRI_FIRST	chr4	1249954	1250109	+	156	both	DESeq2, edgeR/limma
ENSG00000196912	ANKRD36B	ankyrin repeat domain 36B	CI	chr2	97576447	97578905	-	2459	both	DESeq2, edgeR/limma
ENSG00000196923	PDLIM7	PDZ and LIM domain 7	CI	chr5	177490100	177490245	-	146	both	DESeq2, edgeR/limma
ENSG00000196924	FLNA	filamin A	AnnoRI_FIRST	chrX	154349868	154350030	-	163	control	DESeq2
ENSG00000196924	FLNA	filamin A	AnnoRI_INTERNAL	chrX	154351204	154351580	-	377	knockdown	DESeq2, edgeR/limma
ENSG00000196950	SLC39A10	solute carrier family 39 member 10	CI	chr2	195657282	195657448	+	167	both	DESeq2, edgeR/limma
ENSG00000196950	SLC39A10	solute carrier family 39 member 10	CI	chr2	195657610	195658063	+	454	both	DESeq2, edgeR/limma
ENSG00000197021	CXorf40B	chromosome X open reading frame 40B	CI	chrX	149934574	149937413	-	2840	both	edgeR/limma
ENSG00000197043	ANXA6	annexin A6	CI	chr5	151100963	151101104	-	142	both	DESeq2, edgeR/limma
ENSG00000197050	ZNF420	zinc finger protein 420	AnnoRI_LAST	chr19	37128403	37128612	+	210	both	DESeq2, edgeR/limma
ENSG00000197070	ARRDC1	arrestin domain containing 1	AnnoRI_INTERNAL	chr9	137613007	137613280	+	274	knockdown	edgeR/limma
ENSG00000197093	GAL3ST4	galactose-3-O-sulfotransferase 4	CI	chr7	100168143	100168545	-	403	both	DESeq2, edgeR/limma
ENSG00000197099	RP11-573D15.8		CI	chr3	186583977	186584429	-	453	knockdown	DESeq2
ENSG00000197111	PCBP2	poly(rC) binding protein 2	AnnoRI_INTERNAL	chr12	53460687	53461014	+	328	both	DESeq2, edgeR/limma
ENSG00000197111	PCBP2	poly(rC) binding protein 2	AnnoRI_FIRST	chr12	53467844	53468467	+	624	both	DESeq2, edgeR/limma
ENSG00000197114	ZGPAT	zinc finger CCCH-type and G-patch domain containing	AnnoRI_INTERNAL	chr20	63733971	63734153	+	183	both	DESeq2, edgeR/limma
ENSG00000197183	NOL4L	nucleolar protein 4 like	AnnoRI_LAST	chr20	32447342	32447595	-	254	both	DESeq2, edgeR/limma
ENSG00000197226	TBC1D9B	TBC1 domain family member 9B	AnnoRI_FIRST	chr5	179871531	179871719	-	189	both	DESeq2, edgeR/limma
ENSG00000197226	TBC1D9B	TBC1 domain family member 9B	CI	chr5	179872275	179872415	-	141	both	DESeq2, edgeR/limma
ENSG00000197323	TRIM33	tripartite motif containing 33	AnnoRI_LAST	chr1	114396506	114397607	-	1102	both	DESeq2, edgeR/limma
ENSG00000197324	LRP10	LDL receptor related protein 10	AnnoRI_LAST	chr14	22877054	22877426	+	373	both	DESeq2, edgeR/limma
ENSG00000197324	LRP10	LDL receptor related protein 10	AnnoRI_LAST	chr14	22877597	22877983	+	387	both	DESeq2, edgeR/limma
ENSG00000197332	CTC-499B15.5		CI	chr19	11652878	11666068	+	13191	both	DESeq2, edgeR/limma
ENSG00000197343	ZNF655	zinc finger protein 655	AnnoRI_LAST	chr7	99561974	99562343	+	370	both	edgeR/limma
ENSG00000197448	GSTK1	glutathione S-transferase kappa 1	AnnoRI_FIRST	chr7	143263586	143264085	+	500	both	DESeq2, edgeR/limma
ENSG00000197448	GSTK1	glutathione S-transferase kappa 1	AnnoRI_LAST	chr7	143264168	143264547	+	380	knockdown	DESeq2, edgeR/limma
ENSG00000197448	GSTK1	glutathione S-transferase kappa 1	AnnoRI_INTERNAL	chr7	143264871	143264991	+	121	both	DESeq2, edgeR/limma
ENSG00000197448	GSTK1	glutathione S-transferase kappa 1	AnnoRI_INTERNAL	chr7	143265093	143265260	+	168	both	DESeq2, edgeR/limma
ENSG00000197448	GSTK1	glutathione S-transferase kappa 1	CI	chr7	143269130	143269291	+	162	both	DESeq2, edgeR/limma
ENSG00000197451	HNRNPAB	heterogeneous nuclear ribonucleoprotein A/B	CI	chr5	178206011	178206731	+	721	control	DESeq2, edgeR/limma
ENSG00000197530	MIB2	mindbomb E3 ubiquitin protein ligase 2	AnnoRI_INTERNAL	chr1	1625800	1626366	+	567	both	DESeq2, edgeR/limma
ENSG00000197558	SSPO	SCO-spondin	CI	chr7	149776092	149776345	+	254	control	DESeq2, edgeR/limma
ENSG00000197586	ENTPD6	ectonucleoside triphosphate diphosphohydrolase 6 (putative)	CI	chr20	25221334	25221791	+	458	both	DESeq2, edgeR/limma
ENSG00000197586	ENTPD6	ectonucleoside triphosphate diphosphohydrolase 6 (putative)	AnnoRI_FIRST	chr20	25222427	25222837	+	411	both	DESeq2, edgeR/limma
ENSG00000197620	CXorf40A	chromosome X open reading frame 40A	CI	chrX	149542086	149544519	+	2434	knockdown	DESeq2
ENSG00000197622	CDC42SE1	CDC42 small effector 1	AnnoRI_INTERNAL	chr1	151055127	151055582	-	456	both	DESeq2, edgeR/limma
ENSG00000197728	RPS26	ribosomal protein S26	AnnoRI_INTERNAL	chr12	56042603	56043362	+	760	both	DESeq2, edgeR/limma
ENSG00000197756	RPL37A	ribosomal protein L37a	AnnoRI_FIRST	chr2	216498878	216499085	+	208	both	DESeq2, edgeR/limma
ENSG00000197858	GPAA1	glycosylphosphatidylinositol anchor attachment 1	AnnoRI_FIRST	chr8	144083517	144083713	+	197	knockdown	edgeR/limma
ENSG00000197958	RPL12	ribosomal protein L12	AnnoRI_FIRST	chr9	127449709	127450730	-	1022	both	edgeR/limma
ENSG00000197969	VPS13A	vacuolar protein sorting 13 homolog A	CI	chr9	77383007	77384584	+	1578	control	DESeq2, edgeR/limma
ENSG00000197989	SNHG12	small nucleolar RNA host gene 12	AnnoRI_INTERNAL	chr1	28579588	28579763	-	176	both	DESeq2, edgeR/limma
ENSG00000198001	IRAK4	interleukin 1 receptor associated kinase 4	CI	chr12	43771105	43771219	+	115	knockdown	DESeq2
ENSG00000198034	RPS4X	ribosomal protein S4, X-linked	AnnoRI_INTERNAL	chrX	72273973	72274254	-	282	both	DESeq2, edgeR/limma
ENSG00000198039	ZNF273	zinc finger protein 273	CI	chr7	64890101	64893411	+	3311	knockdown	DESeq2, edgeR/limma
ENSG00000198053	SIRPA	signal regulatory protein alpha	CI	chr20	1921713	1922312	+	600	control	edgeR/limma
ENSG00000198055	GRK6	G protein-coupled receptor kinase 6	CI	chr5	177433677	177433913	+	237	knockdown	DESeq2
ENSG00000198130	HIBCH	3-hydroxyisobutyryl-CoA hydrolase	AnnoRI_LAST	chr2	190204803	190205014	-	212	both	DESeq2, edgeR/limma
ENSG00000198160	MIER1	MIER1 transcriptional regulator	AnnoRI_LAST	chr1	66985685	66986402	+	718	both	DESeq2, edgeR/limma
ENSG00000198162	MAN1A2	mannosidase alpha class 1A member 2	AnnoRI_LAST	chr1	117522938	117523249	+	312	both	DESeq2, edgeR/limma
ENSG00000198162	MAN1A2	mannosidase alpha class 1A member 2	AnnoRI_LAST	chr1	117523323	117525088	+	1766	both	DESeq2, edgeR/limma
ENSG00000198176	TFDP1	transcription factor Dp-1	CI	chr13	113636701	113637150	+	450	control	DESeq2, edgeR/limma
ENSG00000198176	TFDP1	transcription factor Dp-1	CI	chr13	113637897	113640119	+	2223	control	DESeq2, edgeR/limma
ENSG00000198208	RPS6KL1	ribosomal protein S6 kinase like 1	AnnoRI_LAST	chr14	74906153	74906444	-	292	control	DESeq2, edgeR/limma
ENSG00000198218	QRICH1	glutamine rich 1	AnnoRI_FIRST	chr3	49032774	49032898	-	125	both	DESeq2, edgeR/limma
ENSG00000198218	QRICH1	glutamine rich 1	AnnoRI_INTERNAL	chr3	49057044	49057791	-	748	both	DESeq2, edgeR/limma
ENSG00000198231	DDX42	DEAD-box helicase 42	CI	chr17	63798197	63799479	+	1283	knockdown	DESeq2, edgeR/limma
ENSG00000198231	DDX42	DEAD-box helicase 42	CI	chr17	63799626	63800150	+	525	both	DESeq2, edgeR/limma
ENSG00000198242	RPL23A	ribosomal protein L23a	CI	chr17	28720431	28720549	+	119	control	edgeR/limma
ENSG00000198242	RPL23A	ribosomal protein L23a	CI	chr17	28721262	28721486	+	225	both	DESeq2, edgeR/limma
ENSG00000198252	STYX	serine/threonine/tyrosine interacting protein	AnnoRI_FIRST	chr14	52730211	52730458	+	248	both	DESeq2, edgeR/limma
ENSG00000198258	UBL5	ubiquitin like 5	AnnoRI_LAST	chr19	9828394	9828591	+	198	both	DESeq2, edgeR/limma
ENSG00000198276	UCKL1	uridine-cytidine kinase 1 like 1	CI	chr20	63941610	63942469	-	860	both	DESeq2, edgeR/limma
ENSG00000198276	UCKL1	uridine-cytidine kinase 1 like 1	CI	chr20	63942493	63942630	-	138	both	DESeq2, edgeR/limma
ENSG00000198276	UCKL1	uridine-cytidine kinase 1 like 1	AnnoRI_INTERNAL	chr20	63945976	63946160	-	185	knockdown	edgeR/limma
ENSG00000198369	SPRED2	sprouty related EVH1 domain containing 2	CI	chr2	65432178	65432528	-	351	both	DESeq2, edgeR/limma
ENSG00000198408	MGEA5	meningioma expressed antigen 5 (hyaluronidase)	AnnoRI_FIRST	chr10	101791089	101791353	-	265	both	DESeq2, edgeR/limma
ENSG00000198408	MGEA5	meningioma expressed antigen 5 (hyaluronidase)	CI	chr10	101792947	101793685	-	739	knockdown	DESeq2, edgeR/limma
ENSG00000198408	MGEA5	meningioma expressed antigen 5 (hyaluronidase)	CI	chr10	101793745	101793912	-	168	both	DESeq2, edgeR/limma
ENSG00000198408	MGEA5	meningioma expressed antigen 5 (hyaluronidase)	CI	chr10	101794096	101797045	-	2950	both	DESeq2, edgeR/limma
ENSG00000198431	TXNRD1	thioredoxin reductase 1	CI	chr12	104262576	104265308	+	2733	both	DESeq2, edgeR/limma
ENSG00000198464	ZNF480	zinc finger protein 480	AnnoRI_LAST	chr19	52324081	52325823	+	1743	both	DESeq2, edgeR/limma
ENSG00000198492	YTHDF2	YTH N6-methyladenosine RNA binding protein 2	AnnoRI_FIRST	chr1	28736810	28736939	+	130	control	DESeq2, edgeR/limma
ENSG00000198517	MAFK	MAF bZIP transcription factor K	AnnoRI_LAST	chr7	1541275	1542234	+	960	both	DESeq2, edgeR/limma
ENSG00000198520	C1orf228	chromosome 1 open reading frame 228	CI	chr1	44721903	44723784	+	1882	both	DESeq2, edgeR/limma
ENSG00000198520	C1orf228	chromosome 1 open reading frame 228	AnnoRI_INTERNAL	chr1	44724840	44725032	+	193	both	DESeq2, edgeR/limma
ENSG00000198689	SLC9A6	solute carrier family 9 member A6	AnnoRI_FIRST	chrX	135985478	135985602	+	125	both	DESeq2, edgeR/limma
ENSG00000198720	ANKRD13B	ankyrin repeat domain 13B	AnnoRI_LAST	chr17	29613720	29614262	+	543	control	DESeq2, edgeR/limma
ENSG00000198728	LDB1	LIM domain binding 1	CI	chr10	102108324	102109028	-	705	both	DESeq2, edgeR/limma
ENSG00000198791	CNOT7	CCR4-NOT transcription complex subunit 7	CI	chr8	17230849	17231569	-	721	both	DESeq2, edgeR/limma
ENSG00000198805	PNP	purine nucleoside phosphorylase	CI	chr14	20473201	20473383	+	183	knockdown	edgeR/limma
ENSG00000198805	PNP	purine nucleoside phosphorylase	AnnoRI_LAST	chr14	20474576	20474772	+	197	both	DESeq2, edgeR/limma
ENSG00000198821	CD247	CD247 molecule	AnnoRI_LAST	chr1	167431014	167431160	-	147	both	DESeq2, edgeR/limma
ENSG00000198830	HMGN2	high mobility group nucleosomal binding domain 2	AnnoRI_FIRST	chr1	26473586	26473702	+	117	both	DESeq2, edgeR/limma
ENSG00000198830	HMGN2	high mobility group nucleosomal binding domain 2	AnnoRI_FIRST	chr1	26473818	26474084	+	267	both	DESeq2, edgeR/limma
ENSG00000198837	DENND4B	DENN domain containing 4B	CI	chr1	153933872	153934134	-	263	knockdown	DESeq2, edgeR/limma
ENSG00000198837	DENND4B	DENN domain containing 4B	AnnoRI_LAST	chr1	153942357	153942555	-	199	both	DESeq2, edgeR/limma
ENSG00000198842	DUSP27	dual specificity phosphatase 27 (putative)	AnnoRI_LAST	chr1	167128609	167128740	+	132	both	DESeq2, edgeR/limma
ENSG00000198910	L1CAM	L1 cell adhesion molecule	CI	chrX	153904772	153904973	-	202	both	DESeq2, edgeR/limma
ENSG00000198910	L1CAM	L1 cell adhesion molecule	CI	chrX	153907167	153907366	-	200	knockdown	DESeq2, edgeR/limma
ENSG00000198912	C1orf174	chromosome 1 open reading frame 174	AnnoRI_INTERNAL	chr1	3891058	3892882	-	1825	both	DESeq2, edgeR/limma
ENSG00000198917	SPOUT1	SPOUT domain containing methyltransferase 1	AnnoRI_LAST	chr9	128826224	128826383	-	160	both	DESeq2, edgeR/limma
ENSG00000198924	DCLRE1A	DNA cross-link repair 1A	CI	chr10	113854101	113854238	-	138	knockdown	DESeq2, edgeR/limma
ENSG00000198951	NAGA	alpha-N-acetylgalactosaminidase	AnnoRI_FIRST	chr22	42070374	42070762	-	389	both	DESeq2, edgeR/limma
ENSG00000198960	ARMCX6	armadillo repeat containing, X-linked 6	AnnoRI_LAST	chrX	101617371	101617502	-	132	both	DESeq2, edgeR/limma
ENSG00000203485	INF2	inverted formin, FH2 and WH2 domain containing	CI	chr14	104713310	104713444	+	135	both	DESeq2, edgeR/limma
ENSG00000203761	MSTO2P	misato family member 2, pseudogene	CI	chr1	155748128	155748399	+	272	both	DESeq2, edgeR/limma
ENSG00000203875	SNHG5	small nucleolar RNA host gene 5	AnnoRI_LAST	chr6	85677659	85677790	-	132	both	DESeq2, edgeR/limma
ENSG00000203875	SNHG5	small nucleolar RNA host gene 5	AnnoRI_FIRST	chr6	85678260	85678402	-	143	both	DESeq2, edgeR/limma
ENSG00000204054	LINC00963	long intergenic non-protein coding RNA 963	AnnoRI_LAST	chr9	129504275	129504891	+	617	both	DESeq2, edgeR/limma
ENSG00000204130	RUFY2	RUN and FYVE domain containing 2	CI	chr10	68341852	68341977	-	126	both	DESeq2, edgeR/limma
ENSG00000204136	GGTA1P	glycoprotein, alpha-galactosyltransferase 1 pseudogene	CI	chr9	121494822	121499649	-	4828	control	DESeq2, edgeR/limma
ENSG00000204138	PHACTR4	phosphatase and actin regulator 4	AnnoRI_LAST	chr1	28497546	28499419	+	1874	both	DESeq2, edgeR/limma
ENSG00000204149	AGAP6	ArfGAP with GTPase domain, ankyrin repeat and PH domain 6	CI	chr10	49982413	49987164	+	4752	both	DESeq2, edgeR/limma
ENSG00000204152	TIMM23B	translocase of inner mitochondrial membrane 23 homolog B	CI	chr10	49958481	49970041	+	11561	both	DESeq2, edgeR/limma
ENSG00000204160	ZDHHC18	zinc finger DHHC-type containing 18	AnnoRI_LAST	chr1	26853964	26856184	+	2221	both	DESeq2, edgeR/limma
ENSG00000204406	MBD5	methyl-CpG binding domain protein 5	CI	chr2	148021047	148021237	+	191	both	DESeq2, edgeR/limma
ENSG00000204628	RACK1	receptor for activated C kinase 1	AnnoRI_LAST	chr5	181237043	181237224	-	182	both	edgeR/limma
ENSG00000204628	RACK1	receptor for activated C kinase 1	AnnoRI_LAST	chr5	181237320	181237608	-	289	both	edgeR/limma
ENSG00000204628	RACK1	receptor for activated C kinase 1	AnnoRI_LAST	chr5	181238664	181239037	-	374	both	DESeq2, edgeR/limma
ENSG00000204628	RACK1	receptor for activated C kinase 1	AnnoRI_LAST	chr5	181239178	181239286	-	109	both	DESeq2, edgeR/limma
ENSG00000204628	RACK1	receptor for activated C kinase 1	AnnoRI_INTERNAL	chr5	181241893	181242169	-	277	both	DESeq2, edgeR/limma
ENSG00000204946	ZNF783	zinc finger family member 783	AnnoRI_LAST	chr7	149294413	149294539	+	127	control	DESeq2, edgeR/limma
ENSG00000204960	BLACE	B-cell acute lymphoblastic leukemia expressed	CI	chr7	155363198	155367808	-	4611	both	DESeq2, edgeR/limma
ENSG00000204977	TRIM13	tripartite motif containing 13	AnnoRI_FIRST	chr13	49997420	49997666	+	247	both	DESeq2, edgeR/limma
ENSG00000205060	SLC35B4	solute carrier family 35 member B4	AnnoRI_LAST	chr7	134294962	134295079	-	118	both	DESeq2, edgeR/limma
ENSG00000205236	RP11-514P8.6		CI	chr7	102624352	102637024	-	12673	both	DESeq2, edgeR/limma
ENSG00000205250	E2F4	E2F transcription factor 4	AnnoRI_LAST	chr16	67192871	67193008	+	138	both	DESeq2, edgeR/limma
ENSG00000205268	PDE7A	phosphodiesterase 7A	AnnoRI_FIRST	chr8	65841509	65841848	-	340	both	DESeq2, edgeR/limma
ENSG00000205352	PRR13	proline rich 13	CI	chr12	53442587	53442694	+	108	knockdown	DESeq2, edgeR/limma
ENSG00000205581	HMGN1	high mobility group nucleosome binding domain 1	AnnoRI_INTERNAL	chr21	39345959	39347146	-	1188	both	DESeq2, edgeR/limma
ENSG00000205583	STAG3L1	stromal antigen 3-like 1 (pseudogene)	CI	chr7	75367088	75381637	+	14550	both	edgeR/limma
ENSG00000205592	MUC19	mucin 19, oligomeric	CI	chr12	40563669	40565512	+	1844	knockdown	DESeq2, edgeR/limma
ENSG00000205664	RP11-706O15.1		CI	chrX	3825204	3828505	-	3302	both	DESeq2, edgeR/limma
ENSG00000205822	TPTE2P6	transmembrane phosphoinositide 3-phosphatase and tensin homolog 2 pseudogene 6	CI	chr13	24583583	24586003	+	2421	control	DESeq2, edgeR/limma
ENSG00000205903	ZNF316	zinc finger protein 316	AnnoRI_LAST	chr7	6641991	6642381	+	391	knockdown	DESeq2
ENSG00000206053	HN1L	hematological and neurological expressed 1 like	AnnoRI_LAST	chr16	1699600	1700073	+	474	both	DESeq2, edgeR/limma
ENSG00000206560	ANKRD28	ankyrin repeat domain 28	AnnoRI_LAST	chr3	15668306	15669791	-	1486	both	DESeq2, edgeR/limma
ENSG00000206573	THUMPD3-AS1	THUMPD3 antisense RNA 1	AnnoRI_LAST	chr3	9389797	9389914	-	118	both	DESeq2, edgeR/limma
ENSG00000206573	THUMPD3-AS1	THUMPD3 antisense RNA 1	CI	chr3	9390620	9391311	-	692	both	DESeq2, edgeR/limma
ENSG00000211584	SLC48A1	solute carrier family 48 member 1	AnnoRI_LAST	chr12	47780825	47782217	+	1393	knockdown	DESeq2, edgeR/limma
ENSG00000211772	TRBC2	T cell receptor beta constant 2	CI	chr7	142721161	142722357	+	1197	control	DESeq2, edgeR/limma
ENSG00000213015	ZNF580	zinc finger protein 580	AnnoRI_OneExonTranscript	chr19	55642149	55642438	+	290	control	edgeR/limma
ENSG00000213024	NUP62	nucleoporin 62	AnnoRI_LAST	chr19	49908746	49908973	-	228	both	DESeq2, edgeR/limma
ENSG00000213024	NUP62	nucleoporin 62	AnnoRI_FIRST	chr19	49929007	49929142	-	136	both	edgeR/limma
ENSG00000213079	SCAF8	SR-related CTD associated factor 8	AnnoRI_FIRST	chr6	154733551	154733794	+	244	both	DESeq2, edgeR/limma
ENSG00000213339	QTRT1	queuine tRNA-ribosyltransferase catalytic subunit 1	AnnoRI_FIRST	chr19	10712398	10712552	+	155	both	DESeq2, edgeR/limma
ENSG00000213347	MXD3	MAX dimerization protein 3	AnnoRI_INTERNAL	chr5	177310541	177310667	-	127	both	DESeq2, edgeR/limma
ENSG00000213380	COG8	component of oligomeric golgi complex 8	CI	chr16	69323704	69324207	-	504	control	DESeq2, edgeR/limma
ENSG00000213420	GPC2	glypican 2	CI	chr7	100170484	100171068	-	585	both	DESeq2, edgeR/limma
ENSG00000213445	SIPA1	signal-induced proliferation-associated 1	AnnoRI_INTERNAL	chr11	65646711	65646969	+	259	both	DESeq2, edgeR/limma
ENSG00000213551	DNAJC9	DnaJ heat shock protein family (Hsp40) member C9	CI	chr10	73246829	73247009	-	181	both	DESeq2, edgeR/limma
ENSG00000213551	DNAJC9	DnaJ heat shock protein family (Hsp40) member C9	AnnoRI_FIRST	chr10	73247505	73247808	-	304	both	DESeq2, edgeR/limma
ENSG00000213563	C8orf82	chromosome 8 open reading frame 82	AnnoRI_LAST	chr8	144526640	144526959	-	320	both	DESeq2, edgeR/limma
ENSG00000213593	TMX2	thioredoxin related transmembrane protein 2	CI	chr11	57738188	57738353	+	166	both	DESeq2, edgeR/limma
ENSG00000213593	TMX2	thioredoxin related transmembrane protein 2	CI	chr11	57738431	57738663	+	233	both	DESeq2, edgeR/limma
ENSG00000213593	TMX2	thioredoxin related transmembrane protein 2	AnnoRI_INTERNAL	chr11	57738771	57738973	+	203	knockdown	DESeq2, edgeR/limma
ENSG00000213614	HEXA	hexosaminidase subunit alpha	AnnoRI_FIRST	chr15	72376004	72376112	-	109	both	DESeq2, edgeR/limma
ENSG00000213619	NDUFS3	NADH:ubiquinone oxidoreductase core subunit S3	AnnoRI_FIRST	chr11	47579159	47579267	+	109	both	DESeq2, edgeR/limma
ENSG00000213619	NDUFS3	NADH:ubiquinone oxidoreductase core subunit S3	AnnoRI_LAST	chr11	47580623	47580834	+	212	both	DESeq2, edgeR/limma
ENSG00000213741	RPS29	ribosomal protein S29	AnnoRI_LAST	chr14	49585582	49585710	-	129	both	DESeq2, edgeR/limma
ENSG00000213741	RPS29	ribosomal protein S29	AnnoRI_LAST	chr14	49585717	49585949	-	233	both	DESeq2, edgeR/limma
ENSG00000213741	RPS29	ribosomal protein S29	AnnoRI_FIRST	chr14	49586050	49586284	-	235	both	DESeq2, edgeR/limma
ENSG00000213918	DNASE1	deoxyribonuclease 1	CI	chr16	3678552	3679718	+	1167	control	DESeq2, edgeR/limma
ENSG00000213923	CSNK1E	casein kinase 1 epsilon	CI	chr22	38292612	38292908	-	297	both	DESeq2, edgeR/limma
ENSG00000213923	CSNK1E	casein kinase 1 epsilon	CI	chr22	38297156	38297601	-	446	both	DESeq2, edgeR/limma
ENSG00000213923	CSNK1E	casein kinase 1 epsilon	CI	chr22	38298204	38298579	-	376	both	DESeq2, edgeR/limma
ENSG00000213930	GALT	galactose-1-phosphate uridylyltransferase	AnnoRI_LAST	chr9	34648638	34648761	+	124	both	DESeq2, edgeR/limma
ENSG00000213930	GALT	galactose-1-phosphate uridylyltransferase	AnnoRI_LAST	chr9	34649131	34649409	+	279	knockdown	edgeR/limma
ENSG00000213983	AP1G2	adaptor related protein complex 1 gamma 2 subunit	AnnoRI_INTERNAL	chr14	23562067	23562186	-	120	both	DESeq2, edgeR/limma
ENSG00000214021	TTLL3	tubulin tyrosine ligase like 3	AnnoRI_FIRST	chr3	9818922	9819302	+	381	knockdown	DESeq2, edgeR/limma
ENSG00000214022	REPIN1	replication initiator 1	CI	chr7	150370603	150370713	+	111	both	DESeq2, edgeR/limma
ENSG00000214022	REPIN1	replication initiator 1	CI	chr7	150370885	150371077	+	193	both	DESeq2, edgeR/limma
ENSG00000214046	SMIM7	small integral membrane protein 7	CI	chr19	16640167	16640322	-	156	both	DESeq2, edgeR/limma
ENSG00000214046	SMIM7	small integral membrane protein 7	AnnoRI_LAST	chr19	16646801	16647006	-	206	both	DESeq2, edgeR/limma
ENSG00000214078	CPNE1	copine 1	AnnoRI_LAST	chr20	35626382	35626562	-	181	both	DESeq2, edgeR/limma
ENSG00000214078	CPNE1	copine 1	CI	chr20	35626854	35627279	-	426	both	DESeq2, edgeR/limma
ENSG00000214078	CPNE1	copine 1	CI	chr20	35632050	35632162	-	113	knockdown	DESeq2, edgeR/limma
ENSG00000214087	ARL16	ADP ribosylation factor like GTPase 16	AnnoRI_INTERNAL	chr17	81682150	81682442	-	293	both	DESeq2, edgeR/limma
ENSG00000214160	ALG3	ALG3, alpha-1,3- mannosyltransferase	CI	chr3	184243997	184244328	-	332	control	DESeq2, edgeR/limma
ENSG00000214176	PLEKHM1P1	pleckstrin homology and RUN domain containing M1 pseudogene 1	CI	chr17	64779670	64779980	-	311	both	DESeq2, edgeR/limma
ENSG00000214176	PLEKHM1P1	pleckstrin homology and RUN domain containing M1 pseudogene 1	CI	chr17	64780206	64780342	-	137	control	DESeq2, edgeR/limma
ENSG00000214176	PLEKHM1P1	pleckstrin homology and RUN domain containing M1 pseudogene 1	CI	chr17	64781708	64782481	-	774	both	DESeq2, edgeR/limma
ENSG00000214193	SH3D21	SH3 domain containing 21	CI	chr1	36307608	36307769	+	162	both	DESeq2, edgeR/limma
ENSG00000214193	SH3D21	SH3 domain containing 21	CI	chr1	36321779	36322030	+	252	control	DESeq2, edgeR/limma
ENSG00000214193	SH3D21	SH3 domain containing 21	CI	chr1	36323616	36323733	+	118	both	DESeq2, edgeR/limma
ENSG00000214226	C17orf67	chromosome 17 open reading frame 67	CI	chr17	56833343	56833617	-	275	control	DESeq2, edgeR/limma
ENSG00000214300	SPDYE3	speedy/RINGO cell cycle regulator family member E3	AnnoRI_LAST	chr7	100320036	100320890	+	855	both	DESeq2, edgeR/limma
ENSG00000214357	NEURL1B	neuralized E3 ubiquitin protein ligase 1B	CI	chr5	172656714	172662164	+	5451	both	DESeq2, edgeR/limma
ENSG00000214367	HAUS3	HAUS augmin like complex subunit 3	AnnoRI_FIRST	chr4	2241838	2242050	-	213	both	DESeq2, edgeR/limma
ENSG00000214655	ZSWIM8	zinc finger SWIM-type containing 8	AnnoRI_FIRST	chr10	73799159	73799309	+	151	both	DESeq2, edgeR/limma
ENSG00000214719	AC005562.1		CI	chr17	30599979	30600795	+	817	both	DESeq2, edgeR/limma
ENSG00000214796	RP11-480I12.5		CI	chr1	202857796	202857927	-	132	both	DESeq2, edgeR/limma
ENSG00000214826	DDX12P	DEAD/H-box helicase 12, pseudogene	CI	chr12	9418894	9419111	-	218	both	DESeq2, edgeR/limma
ENSG00000214826	DDX12P	DEAD/H-box helicase 12, pseudogene	CI	chr12	9420665	9421387	-	723	both	DESeq2, edgeR/limma
ENSG00000214826	DDX12P	DEAD/H-box helicase 12, pseudogene	CI	chr12	9421492	9421817	-	326	both	DESeq2, edgeR/limma
ENSG00000214826	DDX12P	DEAD/H-box helicase 12, pseudogene	CI	chr12	9445206	9448103	-	2898	both	DESeq2, edgeR/limma
ENSG00000215012	C22orf29	chromosome 22 open reading frame 29	AnnoRI_FIRST	chr22	19854540	19854659	-	120	both	DESeq2, edgeR/limma
ENSG00000215021	PHB2	prohibitin 2	AnnoRI_LAST	chr12	6967780	6967891	-	112	both	DESeq2, edgeR/limma
ENSG00000215021	PHB2	prohibitin 2	AnnoRI_FIRST	chr12	6970281	6970416	-	136	both	DESeq2
ENSG00000215039	CD27-AS1	CD27 antisense RNA 1	AnnoRI_LAST	chr12	6450709	6450869	-	161	both	DESeq2, edgeR/limma
ENSG00000215241	RP11-266K4.9		CI	chr12	8238947	8240641	+	1695	both	DESeq2, edgeR/limma
ENSG00000215302	CTD-3092A11.1		CI	chr15	30484690	30487962	+	3273	both	DESeq2, edgeR/limma
ENSG00000215305	VPS16	VPS16, CORVET/HOPS core subunit	CI	chr20	2862935	2863064	+	130	both	DESeq2, edgeR/limma
ENSG00000215417	MIR17HG	miR-17-92a-1 cluster host gene	CI	chr13	91352403	91353932	+	1530	control	DESeq2, edgeR/limma
ENSG00000215424	MCM3AP-AS1	MCM3AP antisense RNA 1	CI	chr21	46252122	46252429	+	308	control	DESeq2, edgeR/limma
ENSG00000215440	NPEPL1	aminopeptidase-like 1	AnnoRI_LAST	chr20	58712580	58712820	+	241	both	DESeq2, edgeR/limma
ENSG00000215440	NPEPL1	aminopeptidase-like 1	AnnoRI_LAST	chr20	58713581	58713730	+	150	both	DESeq2, edgeR/limma
ENSG00000215472	RPL17-C18orf32	RPL17-C18orf32 readthrough	CI	chr18	49488567	49489164	-	598	both	DESeq2, edgeR/limma
ENSG00000215472	RPL17-C18orf32	RPL17-C18orf32 readthrough	AnnoRI_FIRST	chr18	49490553	49490792	-	240	both	DESeq2, edgeR/limma
ENSG00000215472	RPL17-C18orf32	RPL17-C18orf32 readthrough	CI	chr18	49491879	49492130	-	252	both	DESeq2, edgeR/limma
ENSG00000215769	RP13-104F24.2		CI	chr17	64751312	64751806	-	495	both	DESeq2, edgeR/limma
ENSG00000215769	RP13-104F24.2		CI	chr17	64778938	64779258	-	321	both	DESeq2, edgeR/limma
ENSG00000215769	RP13-104F24.2		CI	chr17	64779670	64779980	-	311	both	DESeq2, edgeR/limma
ENSG00000215769	RP13-104F24.2		CI	chr17	64780206	64780342	-	137	control	edgeR/limma
ENSG00000216775	RP1-152L7.5		AnnoRI_LAST	chr6	52666549	52666748	+	200	both	DESeq2, edgeR/limma
ENSG00000221829	FANCG	Fanconi anemia complementation group G	AnnoRI_LAST	chr9	35075083	35075278	-	196	both	DESeq2, edgeR/limma
ENSG00000221829	FANCG	Fanconi anemia complementation group G	CI	chr9	35076029	35076140	-	112	both	DESeq2, edgeR/limma
ENSG00000221926	TRIM16	tripartite motif containing 16	AnnoRI_LAST	chr17	15628062	15628647	-	586	control	DESeq2, edgeR/limma
ENSG00000221978	CCNL2	cyclin L2	CI	chr1	1392804	1393079	-	276	both	DESeq2, edgeR/limma
ENSG00000221983	UBA52	ubiquitin A-52 residue ribosomal protein fusion product 1	AnnoRI_LAST	chr19	18575243	18577002	+	1760	both	DESeq2, edgeR/limma
ENSG00000222047	C10orf55	chromosome 10 open reading frame 55	CI	chr10	73914917	73915250	-	334	knockdown	DESeq2, edgeR/limma
ENSG00000223482	NUTM2A-AS1	NUTM2A antisense RNA 1	CI	chr10	87238873	87244131	-	5259	both	DESeq2, edgeR/limma
ENSG00000223519	KIF28P	kinesin family member 28, pseudogene	CI	chr1	246771992	246772300	-	309	control	DESeq2, edgeR/limma
ENSG00000223519	KIF28P	kinesin family member 28, pseudogene	CI	chr1	246775773	246776012	-	240	both	DESeq2, edgeR/limma
ENSG00000223745	CCDC18-AS1	CCDC18 antisense RNA 1	AnnoRI_INTERNAL	chr1	93337566	93338229	-	664	knockdown	DESeq2, edgeR/limma
ENSG00000223749	MIR503HG	MIR503 host gene	CI	chrX	134546153	134546327	-	175	knockdown	DESeq2, edgeR/limma
ENSG00000223764	RP11-54O7.3		AnnoRI_OneExonTranscript	chr1	917721	918021	-	301	both	DESeq2, edgeR/limma
ENSG00000223802	CERS1	ceramide synthase 1	AnnoRI_LAST	chr19	18878099	18878929	-	831	control	DESeq2, edgeR/limma
ENSG00000223820	CFL1P1	cofilin 1 pseudogene 1	CI	chr10	87818161	87818312	+	152	both	DESeq2, edgeR/limma
ENSG00000223960	AC009948.5		CI	chr2	178436320	178438866	+	2547	knockdown	DESeq2
ENSG00000224186	C5orf66	chromosome 5 open reading frame 66	CI	chr5	135347607	135350695	+	3089	both	DESeq2, edgeR/limma
ENSG00000224186	C5orf66	chromosome 5 open reading frame 66	CI	chr5	135351545	135352945	+	1401	both	DESeq2, edgeR/limma
ENSG00000224273	AC005077.7		AnnoRI_FIRST	chr7	76108473	76108676	-	204	both	DESeq2, edgeR/limma
ENSG00000224281	SLC25A5-AS1	SLC25A5 antisense RNA 1	AnnoRI_OneExonTranscript	chrX	119468627	119468809	-	183	both	DESeq2, edgeR/limma
ENSG00000224429	LINC00539	long intergenic non-protein coding RNA 539	CI	chr13	21303821	21304466	-	646	control	DESeq2, edgeR/limma
ENSG00000224531	SMIM13	small integral membrane protein 13	AnnoRI_LAST	chr6	11134988	11135304	+	317	both	DESeq2, edgeR/limma
ENSG00000224888	RP5-1142A6.2		CI	chr16	88732981	88733277	+	297	both	DESeq2, edgeR/limma
ENSG00000224940	PRRT4	proline rich transmembrane protein 4	CI	chr7	128360064	128361305	-	1242	both	DESeq2, edgeR/limma
ENSG00000224940	PRRT4	proline rich transmembrane protein 4	AnnoRI_FIRST	chr7	128361423	128361560	-	138	both	DESeq2, edgeR/limma
ENSG00000225210	DUXAP9	double homeobox A pseudogene 9	CI	chr14	19093915	19103676	+	9762	both	DESeq2, edgeR/limma
ENSG00000225377	NRSN2-AS1	NRSN2 antisense RNA 1	CI	chr20	325235	325594	-	360	both	DESeq2, edgeR/limma
ENSG00000225439	BOLA3-AS1	BOLA3 antisense RNA 1 (head to head)	AnnoRI_FIRST	chr2	74148224	74148349	+	126	both	DESeq2, edgeR/limma
ENSG00000225663	MCRIP1	MAPK regulated corepressor interacting protein 1	AnnoRI_LAST	chr17	81822908	81823116	-	209	both	DESeq2, edgeR/limma
ENSG00000225697	SLC26A6	solute carrier family 26 member 6	AnnoRI_FIRST	chr3	48628039	48628168	-	130	both	DESeq2, edgeR/limma
ENSG00000225697	SLC26A6	solute carrier family 26 member 6	AnnoRI_INTERNAL	chr3	48629756	48629871	-	116	both	DESeq2, edgeR/limma
ENSG00000225697	SLC26A6	solute carrier family 26 member 6	AnnoRI_INTERNAL	chr3	48632093	48632244	-	152	both	DESeq2, edgeR/limma
ENSG00000225778	PROSER2-AS1	PROSER2 antisense RNA 1	CI	chr10	11874796	11887846	-	13051	both	DESeq2, edgeR/limma
ENSG00000225855	RUSC1-AS1	RUSC1 antisense RNA 1	CI	chr1	155319954	155320158	-	205	control	DESeq2, edgeR/limma
ENSG00000225921	NOL7	nucleolar protein 7	CI	chr6	13621206	13621497	+	292	both	DESeq2, edgeR/limma
ENSG00000225953	SATB2-AS1	SATB2 antisense RNA 1	CI	chr2	199459893	199460451	+	559	knockdown	DESeq2, edgeR/limma
ENSG00000226232	NPIPB14P	nuclear pore complex interacting protein family, member B14, pseudogene	CI	chr16	69990684	69993019	-	2336	knockdown	DESeq2
ENSG00000226688	ENTPD1-AS1	ENTPD1 antisense RNA 1	CI	chr10	95869696	95873431	-	3736	both	DESeq2, edgeR/limma
ENSG00000226688	ENTPD1-AS1	ENTPD1 antisense RNA 1	CI	chr10	95873759	95875083	-	1325	both	DESeq2, edgeR/limma
ENSG00000226752	PSMD5-AS1	PSMD5 antisense RNA 1 (head to head)	CI	chr9	120842985	120844299	+	1315	both	DESeq2, edgeR/limma
ENSG00000226752	PSMD5-AS1	PSMD5 antisense RNA 1 (head to head)	CI	chr9	120845277	120846732	+	1456	both	DESeq2, edgeR/limma
ENSG00000226950	DANCR	differentiation antagonizing non-protein coding RNA	CI	chr4	52713130	52713248	+	119	both	DESeq2, edgeR/limma
ENSG00000226950	DANCR	differentiation antagonizing non-protein coding RNA	CI	chr4	52713371	52713493	+	123	both	DESeq2, edgeR/limma
ENSG00000227124	ZNF717	zinc finger protein 717	CI	chr3	75785059	75785383	-	325	both	DESeq2, edgeR/limma
ENSG00000227345	PARG	poly(ADP-ribose) glycohydrolase	CI	chr10	49958481	49970041	-	11561	both	DESeq2, edgeR/limma
ENSG00000227543	SPAG5-AS1	SPAG5 antisense RNA 1	CI	chr17	28611254	28611392	+	139	both	DESeq2, edgeR/limma
ENSG00000227543	SPAG5-AS1	SPAG5 antisense RNA 1	CI	chr17	28613821	28614086	+	266	both	DESeq2, edgeR/limma
ENSG00000227671	RP11-488L18.4		CI	chr1	247200194	247201567	-	1374	both	DESeq2, edgeR/limma
ENSG00000228060	RP11-69E11.8		CI	chr1	39568409	39568697	+	289	both	DESeq2, edgeR/limma
ENSG00000228315	GUSBP11	glucuronidase, beta pseudogene 11	CI	chr22	23693975	23694118	-	144	both	DESeq2, edgeR/limma
ENSG00000228409	CCT6P1	chaperonin containing TCP1 subunit 6 pseudogene 1	CI	chr7	65761759	65762930	+	1172	both	DESeq2, edgeR/limma
ENSG00000228624	RP3-399L15.3		CI	chr6	113971286	113971494	+	209	both	DESeq2, edgeR/limma
ENSG00000229117	RPL41	ribosomal protein L41	AnnoRI_FIRST	chr12	56116660	56116767	+	108	both	DESeq2, edgeR/limma
ENSG00000229358	DPY19L1P1	DPY19L1 pseudogene 1	CI	chr7	32755409	32758881	-	3473	both	DESeq2, edgeR/limma
ENSG00000229358	DPY19L1P1	DPY19L1 pseudogene 1	CI	chr7	32759354	32760278	-	925	knockdown	DESeq2, edgeR/limma
ENSG00000230149	RP3-508I15.19		CI	chr22	38738300	38738426	+	127	both	DESeq2, edgeR/limma
ENSG00000231113	RP3-475N16.1		CI	chr6	42940607	42940772	+	166	both	DESeq2, edgeR/limma
ENSG00000231500	RPS18	ribosomal protein S18	AnnoRI_FIRST	chr6	33275658	33275796	+	139	both	DESeq2, edgeR/limma
ENSG00000231500	RPS18	ribosomal protein S18	AnnoRI_LAST	chr6	33276067	33276175	+	109	both	DESeq2, edgeR/limma
ENSG00000231607	DLEU2	deleted in lymphocytic leukemia 2 (non-protein coding)	CI	chr13	50044769	50045117	-	349	both	DESeq2, edgeR/limma
ENSG00000232600	TONSL-AS1	TONSL antisense RNA 1	CI	chr8	144438334	144438470	+	137	control	DESeq2, edgeR/limma
ENSG00000232931	LINC00342	long intergenic non-protein coding RNA 342	AnnoRI_FIRST	chr2	95814146	95814670	-	525	both	DESeq2, edgeR/limma
ENSG00000233016	SNHG7	small nucleolar RNA host gene 7	AnnoRI_LAST	chr9	136726484	136726746	-	263	both	DESeq2, edgeR/limma
ENSG00000233016	SNHG7	small nucleolar RNA host gene 7	AnnoRI_LAST	chr9	136726880	136727045	-	166	both	DESeq2, edgeR/limma
ENSG00000233230	AC079807.2		CI	chr2	47905800	47906081	+	282	both	DESeq2, edgeR/limma
ENSG00000233325	MIPEPP3	mitochondrial intermediate peptidase pseudogene 3	CI	chr13	21301619	21303514	+	1896	both	DESeq2, edgeR/limma
ENSG00000233483	CTD-2020K17.4		CI	chr17	45245734	45245877	-	144	both	DESeq2, edgeR/limma
ENSG00000233695	GAS6-AS1	GAS6 antisense RNA 1	CI	chr13	113838248	113839083	+	836	knockdown	DESeq2, edgeR/limma
ENSG00000234377	RNF219-AS1	RNF219 antisense RNA 1	CI	chr13	78602552	78603203	+	652	both	DESeq2, edgeR/limma
ENSG00000234420	ZNF37BP	zinc finger protein 37B, pseudogene	AnnoRI_FIRST	chr10	42551815	42551989	-	175	knockdown	edgeR/limma
ENSG00000234420	ZNF37BP	zinc finger protein 37B, pseudogene	AnnoRI_FIRST	chr10	42552597	42552773	-	177	both	DESeq2, edgeR/limma
ENSG00000234608	MAPKAPK5-AS1	MAPKAPK5 antisense RNA 1	AnnoRI_FIRST	chr12	111841471	111841683	-	213	both	DESeq2, edgeR/limma
ENSG00000234616	JRK	Jrk helix-turn-helix protein	AnnoRI_LAST	chr8	142658081	142658363	-	283	both	DESeq2, edgeR/limma
ENSG00000234616	JRK	Jrk helix-turn-helix protein	AnnoRI_LAST	chr8	142658945	142659297	-	353	knockdown	edgeR/limma
ENSG00000234616	JRK	Jrk helix-turn-helix protein	AnnoRI_LAST	chr8	142659462	142663125	-	3664	both	DESeq2, edgeR/limma
ENSG00000234616	JRK	Jrk helix-turn-helix protein	AnnoRI_LAST	chr8	142663523	142664477	-	955	both	edgeR/limma
ENSG00000234741	GAS5	growth arrest specific 5 (non-protein coding)	AnnoRI_INTERNAL	chr1	173864305	173864483	-	179	both	DESeq2, edgeR/limma
ENSG00000234741	GAS5	growth arrest specific 5 (non-protein coding)	AnnoRI_LAST	chr1	173864507	173864630	-	124	both	DESeq2, edgeR/limma
ENSG00000234741	GAS5	growth arrest specific 5 (non-protein coding)	AnnoRI_LAST	chr1	173866568	173866760	-	193	both	DESeq2, edgeR/limma
ENSG00000234912	SNHG20	small nucleolar RNA host gene 20	AnnoRI_LAST	chr17	77093763	77094069	+	307	both	DESeq2, edgeR/limma
ENSG00000235079	ZRANB2-AS1	ZRANB2 antisense RNA 1	CI	chr1	71065138	71065677	+	540	both	DESeq2, edgeR/limma
ENSG00000235194	PPP1R3E	protein phosphatase 1 regulatory subunit 3E	AnnoRI_LAST	chr14	23296261	23296376	-	116	knockdown	DESeq2, edgeR/limma
ENSG00000235194	PPP1R3E	protein phosphatase 1 regulatory subunit 3E	CI	chr14	23300941	23301195	-	255	both	DESeq2, edgeR/limma
ENSG00000236065	RP1-117O3.2		CI	chr1	33010834	33011447	+	614	both	DESeq2, edgeR/limma
ENSG00000236065	RP1-117O3.2		CI	chr1	33011711	33012073	+	363	both	DESeq2, edgeR/limma
ENSG00000236065	RP1-117O3.2		CI	chr1	33012358	33013043	+	686	both	DESeq2, edgeR/limma
ENSG00000236287	ZBED5	zinc finger BED-type containing 5	CI	chr11	10855884	10856143	-	260	knockdown	DESeq2, edgeR/limma
ENSG00000236287	ZBED5	zinc finger BED-type containing 5	CI	chr11	10856258	10857222	-	965	knockdown	DESeq2
ENSG00000236498	AC107081.5		CI	chr2	61877053	61877392	+	340	knockdown	DESeq2
ENSG00000236540	AC006547.13		CI	chr22	20063154	20063337	-	184	knockdown	edgeR/limma
ENSG00000236540	AC006547.13		CI	chr22	20066435	20067013	-	579	both	DESeq2, edgeR/limma
ENSG00000236850	BMS1P20	BMS1, ribosome biogenesis factor pseudogene 20	CI	chr22	22307592	22308696	+	1105	both	DESeq2, edgeR/limma
ENSG00000236850	BMS1P20	BMS1, ribosome biogenesis factor pseudogene 20	CI	chr22	22308820	22309735	+	916	both	DESeq2, edgeR/limma
ENSG00000236859	NIFK-AS1	NIFK antisense RNA 1	AnnoRI_FIRST	chr2	121650104	121650300	+	197	both	DESeq2, edgeR/limma
ENSG00000237298	TTN-AS1	TTN antisense RNA 1	CI	chr2	178540371	178541124	+	754	knockdown	DESeq2
ENSG00000237298	TTN-AS1	TTN antisense RNA 1	CI	chr2	178543663	178543833	+	171	knockdown	DESeq2, edgeR/limma
ENSG00000237298	TTN-AS1	TTN antisense RNA 1	CI	chr2	178545694	178545819	+	126	knockdown	DESeq2, edgeR/limma
ENSG00000238005	RP11-443B7.1		CI	chr1	234957522	234957678	-	157	knockdown	DESeq2
ENSG00000238045	AC009133.12		CI	chr16	29809312	29809539	-	228	both	DESeq2, edgeR/limma
ENSG00000238045	AC009133.12		CI	chr16	29809772	29810034	-	263	control	edgeR/limma
ENSG00000238045	AC009133.12		CI	chr16	29820511	29820877	-	367	both	DESeq2, edgeR/limma
ENSG00000238227	C9orf69	chromosome 9 open reading frame 69	AnnoRI_LAST	chr9	136114951	136115455	-	505	both	DESeq2, edgeR/limma
ENSG00000239382	ALKBH6	alkB homolog 6	AnnoRI_LAST	chr19	36010784	36010893	-	110	both	DESeq2, edgeR/limma
ENSG00000239521	GATS	GATS, stromal antigen 3 opposite strand	CI	chr7	100204776	100205004	-	229	control	DESeq2, edgeR/limma
ENSG00000239521	GATS	GATS, stromal antigen 3 opposite strand	CI	chr7	100211186	100211393	-	208	both	DESeq2, edgeR/limma
ENSG00000239713	APOBEC3G	apolipoprotein B mRNA editing enzyme catalytic subunit 3G	CI	chr22	39078639	39078931	+	293	control	DESeq2, edgeR/limma
ENSG00000239779	WBP1	WW domain binding protein 1	AnnoRI_FIRST	chr2	74458672	74458831	+	160	knockdown	edgeR/limma
ENSG00000239857	GET4	golgi to ER traffic protein 4	CI	chr7	876801	877904	+	1104	both	DESeq2, edgeR/limma
ENSG00000239900	ADSL	adenylosuccinate lyase	AnnoRI_LAST	chr22	40359036	40359259	+	224	control	DESeq2, edgeR/limma
ENSG00000240303	ACAD11	acyl-CoA dehydrogenase family member 11	AnnoRI_INTERNAL	chr3	132579057	132579178	-	122	knockdown	DESeq2, edgeR/limma
ENSG00000240449	RP4-584D14.5		CI	chr7	150370603	150370713	-	111	both	DESeq2, edgeR/limma
ENSG00000240449	RP4-584D14.5		CI	chr7	150370885	150371077	-	193	both	DESeq2, edgeR/limma
ENSG00000240527	RP11-429G19.3		CI	chr10	95869696	95873431	+	3736	both	DESeq2, edgeR/limma
ENSG00000240567	RP11-3P17.4		CI	chr3	161427658	161429111	+	1454	both	DESeq2, edgeR/limma
ENSG00000240747	KRBOX1	KRAB box domain containing 1	CI	chr3	42906442	42908021	+	1580	knockdown	edgeR/limma
ENSG00000240963	RP11-518L10.5		AnnoRI_LAST	chr1	244408761	244409484	-	724	both	DESeq2, edgeR/limma
ENSG00000241343	RPL36A	ribosomal protein L36a	AnnoRI_FIRST	chrX	101391236	101391458	+	223	control	edgeR/limma
ENSG00000241878	PISD	phosphatidylserine decarboxylase	CI	chr22	31620714	31620995	-	282	knockdown	DESeq2
ENSG00000241878	PISD	phosphatidylserine decarboxylase	AnnoRI_INTERNAL	chr22	31621143	31621333	-	191	knockdown	DESeq2, edgeR/limma
ENSG00000241878	PISD	phosphatidylserine decarboxylase	AnnoRI_INTERNAL	chr22	31621532	31621648	-	117	both	DESeq2, edgeR/limma
ENSG00000241973	PI4KA	phosphatidylinositol 4-kinase alpha	AnnoRI_INTERNAL	chr22	20709998	20710698	-	701	knockdown	DESeq2
ENSG00000241973	PI4KA	phosphatidylinositol 4-kinase alpha	AnnoRI_INTERNAL	chr22	20710859	20711301	-	443	knockdown	DESeq2, edgeR/limma
ENSG00000242110	AMACR	alpha-methylacyl-CoA racemase	AnnoRI_LAST	chr5	33988362	33988683	-	322	knockdown	DESeq2, edgeR/limma
ENSG00000242282	AC108488.4		CI	chr2	3533849	3534112	-	264	knockdown	DESeq2, edgeR/limma
ENSG00000242372	EIF6	eukaryotic translation initiation factor 6	AnnoRI_INTERNAL	chr20	35284262	35284380	-	119	both	DESeq2, edgeR/limma
ENSG00000242372	EIF6	eukaryotic translation initiation factor 6	AnnoRI_FIRST	chr20	35284524	35284696	-	173	both	DESeq2, edgeR/limma
ENSG00000243008	RP11-556N21.1		CI	chr13	24583583	24586003	+	2421	control	DESeq2, edgeR/limma
ENSG00000243207	PPAN-P2RY11	PPAN-P2RY11 readthrough	CI	chr19	10111741	10112103	+	363	control	edgeR/limma
ENSG00000243207	PPAN-P2RY11	PPAN-P2RY11 readthrough	CI	chr19	10112456	10113632	+	1177	both	DESeq2, edgeR/limma
ENSG00000243335	KCTD7	potassium channel tetramerization domain containing 7	AnnoRI_LAST	chr7	66639229	66640393	+	1165	knockdown	DESeq2
ENSG00000243678	NME2	NME/NM23 nucleoside diphosphate kinase 2	AnnoRI_FIRST	chr17	51166564	51166826	+	263	both	DESeq2, edgeR/limma
ENSG00000243927	MRPS6	mitochondrial ribosomal protein S6	AnnoRI_LAST	chr21	34102909	34103496	+	588	both	DESeq2, edgeR/limma
ENSG00000243943	ZNF512	zinc finger protein 512	CI	chr2	27583143	27583283	+	141	control	DESeq2, edgeR/limma
ENSG00000243943	ZNF512	zinc finger protein 512	AnnoRI_FIRST	chr2	27583527	27583657	+	131	control	DESeq2, edgeR/limma
ENSG00000244038	DDOST	dolichyl-diphosphooligosaccharide--protein glycosyltransferase non-catalytic subunit	CI	chr1	20654372	20654613	-	242	knockdown	DESeq2
ENSG00000244491	RP3-508I15.18		CI	chr22	38738300	38738426	+	127	both	DESeq2, edgeR/limma
ENSG00000244560	RP4-800G7.2		AnnoRI_LAST	chr7	149294413	149294539	+	127	control	DESeq2, edgeR/limma
ENSG00000244682	FCGR2C	Fc fragment of IgG receptor IIc (gene/pseudogene)	CI	chr1	161596244	161599570	+	3327	both	DESeq2, edgeR/limma
ENSG00000244932	RP11-529F4.1		CI	chr3	129389318	129391154	+	1837	both	DESeq2, edgeR/limma
ENSG00000245213	RP11-10K16.1		CI	chr4	173168114	173168752	-	639	both	DESeq2, edgeR/limma
ENSG00000245552	RP11-712B9.2		AnnoRI_INTERNAL	chr11	95231574	95231732	+	159	knockdown	DESeq2, edgeR/limma
ENSG00000245694	CRNDE	colorectal neoplasia differentially expressed (non-protein coding)	CI	chr16	54919210	54920297	-	1088	knockdown	DESeq2, edgeR/limma
ENSG00000245694	CRNDE	colorectal neoplasia differentially expressed (non-protein coding)	CI	chr16	54920617	54923280	-	2664	both	DESeq2, edgeR/limma
ENSG00000245694	CRNDE	colorectal neoplasia differentially expressed (non-protein coding)	CI	chr16	54923780	54924600	-	821	both	DESeq2, edgeR/limma
ENSG00000245694	CRNDE	colorectal neoplasia differentially expressed (non-protein coding)	CI	chr16	54924688	54924858	-	171	both	DESeq2, edgeR/limma
ENSG00000245910	SNHG6	small nucleolar RNA host gene 6	CI	chr8	66922115	66922270	-	156	both	DESeq2, edgeR/limma
ENSG00000246575	AC093162.5		CI	chr2	85315850	85315994	+	145	both	DESeq2, edgeR/limma
ENSG00000246627	CACNA1C-AS1	CACNA1C antisense RNA 1	CI	chr12	2682055	2682549	-	495	both	DESeq2, edgeR/limma
ENSG00000246859	STARD4-AS1	STARD4 antisense RNA 1	CI	chr5	111728067	111728536	+	470	control	DESeq2, edgeR/limma
ENSG00000246859	STARD4-AS1	STARD4 antisense RNA 1	CI	chr5	111731047	111731780	+	734	knockdown	DESeq2, edgeR/limma
ENSG00000247240	UBL7-AS1	UBL7 antisense RNA 1 (head to head)	AnnoRI_FIRST	chr15	74461636	74461882	+	247	both	DESeq2, edgeR/limma
ENSG00000247903	RP11-421F16.3		CI	chr12	26972546	26973194	+	649	both	DESeq2, edgeR/limma
ENSG00000247982	LINC00926	long intergenic non-protein coding RNA 926	AnnoRI_INTERNAL	chr15	57306623	57307042	+	420	control	DESeq2, edgeR/limma
ENSG00000248256	OCIAD1-AS1	OCIAD1 antisense RNA 1	CI	chr4	48852505	48855971	-	3467	knockdown	edgeR/limma
ENSG00000248275	TRIM52-AS1	TRIM52 antisense RNA 1 (head to head)	AnnoRI_LAST	chr5	181263790	181264051	+	262	both	DESeq2, edgeR/limma
ENSG00000248333	CDK11B	cyclin dependent kinase 11B	CI	chr1	1637203	1637407	-	205	both	DESeq2, edgeR/limma
ENSG00000248672	LY75-CD302	LY75-CD302 readthrough	CI	chr2	159805223	159806972	-	1750	knockdown	DESeq2, edgeR/limma
ENSG00000248919	ATP5J2-PTCD1	ATP5J2-PTCD1 readthrough	CI	chr7	99439186	99439375	-	190	control	DESeq2, edgeR/limma
ENSG00000249115	HAUS5	HAUS augmin like complex subunit 5	AnnoRI_INTERNAL	chr19	35619759	35619943	+	185	both	DESeq2, edgeR/limma
ENSG00000249141	RP11-514O12.4		CI	chr6	166933050	166933364	-	315	knockdown	DESeq2, edgeR/limma
ENSG00000249141	RP11-514O12.4		CI	chr6	166944054	166945104	-	1051	knockdown	DESeq2, edgeR/limma
ENSG00000249141	RP11-514O12.4		CI	chr6	166945121	166945261	-	141	knockdown	DESeq2, edgeR/limma
ENSG00000249459	ZNF286B	zinc finger protein 286B	CI	chr17	18669462	18670945	-	1484	control	DESeq2, edgeR/limma
ENSG00000249915	PDCD6	programmed cell death 6	CI	chr5	313851	314416	+	566	control	DESeq2, edgeR/limma
ENSG00000250462	LRRC37BP1	leucine rich repeat containing 37B pseudogene 1	AnnoRI_LAST	chr17	30635467	30637242	+	1776	both	edgeR/limma
ENSG00000250506	CDK3	cyclin dependent kinase 3	CI	chr17	76001542	76001714	+	173	both	DESeq2, edgeR/limma
ENSG00000250510	GPR162	G protein-coupled receptor 162	AnnoRI_LAST	chr12	6823764	6824008	+	245	both	DESeq2, edgeR/limma
ENSG00000250510	GPR162	G protein-coupled receptor 162	AnnoRI_LAST	chr12	6826855	6827001	+	147	both	DESeq2, edgeR/limma
ENSG00000251287	ALG1L2	ALG1, chitobiosyldiphosphodolichol beta-mannosyltransferase like 2	CI	chr3	130098391	130099091	+	701	control	DESeq2, edgeR/limma
ENSG00000251322	SHANK3	SH3 and multiple ankyrin repeat domains 3	CI	chr22	50722438	50724126	+	1689	control	DESeq2, edgeR/limma
ENSG00000251322	SHANK3	SH3 and multiple ankyrin repeat domains 3	CI	chr22	50724154	50730720	+	6567	control	DESeq2, edgeR/limma
ENSG00000251369	ZNF550	zinc finger protein 550	AnnoRI_LAST	chr19	57543244	57543650	-	407	both	DESeq2, edgeR/limma
ENSG00000251474	RPL32P3	ribosomal protein L32 pseudogene 3	CI	chr3	129389318	129391154	-	1837	both	DESeq2, edgeR/limma
ENSG00000251562	MALAT1	metastasis associated lung adenocarcinoma transcript 1 (non-protein coding)	AnnoRI_OneExonTranscript	chr11	65499786	65500222	+	437	both	edgeR/limma
ENSG00000251562	MALAT1	metastasis associated lung adenocarcinoma transcript 1 (non-protein coding)	AnnoRI_OneExonTranscript	chr11	65500399	65500536	+	138	both	DESeq2, edgeR/limma
ENSG00000251562	MALAT1	metastasis associated lung adenocarcinoma transcript 1 (non-protein coding)	AnnoRI_OneExonTranscript	chr11	65500714	65500911	+	198	both	DESeq2, edgeR/limma
ENSG00000251562	MALAT1	metastasis associated lung adenocarcinoma transcript 1 (non-protein coding)	AnnoRI_OneExonTranscript	chr11	65504207	65504325	+	119	both	DESeq2, edgeR/limma
ENSG00000251562	MALAT1	metastasis associated lung adenocarcinoma transcript 1 (non-protein coding)	AnnoRI_LAST	chr11	65504690	65504819	+	130	knockdown	edgeR/limma
ENSG00000253981	ALG1L13P	asparagine-linked glycosylation 1-like 13, pseudogene	CI	chr8	8236364	8237125	-	762	both	DESeq2, edgeR/limma
ENSG00000254462	TMX2-CTNND1	TMX2-CTNND1 readthrough (NMD candidate)	CI	chr11	57738188	57738353	+	166	both	DESeq2, edgeR/limma
ENSG00000254462	TMX2-CTNND1	TMX2-CTNND1 readthrough (NMD candidate)	CI	chr11	57738431	57738663	+	233	both	DESeq2, edgeR/limma
ENSG00000254536	RP11-108K14.8		CI	chr10	133399805	133401422	+	1618	both	DESeq2, edgeR/limma
ENSG00000254536	RP11-108K14.8		AnnoRI_INTERNAL	chr10	133401848	133402148	+	301	both	DESeq2, edgeR/limma
ENSG00000254685	FPGT	fucose-1-phosphate guanylyltransferase	AnnoRI_LAST	chr1	74204594	74205207	+	614	knockdown	DESeq2, edgeR/limma
ENSG00000254726	MEX3A	mex-3 RNA binding family member A	AnnoRI_LAST	chr1	156077355	156077467	-	113	both	DESeq2, edgeR/limma
ENSG00000254788	CKLF-CMTM1	CKLF-CMTM1 readthrough	CI	chr16	66566961	66569935	+	2975	control	DESeq2, edgeR/limma
ENSG00000254929	RP11-144G6.12		CI	chr10	47523639	47532351	-	8713	knockdown	edgeR/limma
ENSG00000254995	STX16-NPEPL1	STX16-NPEPL1 readthrough (NMD candidate)	AnnoRI_LAST	chr20	58712580	58712820	+	241	both	DESeq2, edgeR/limma
ENSG00000254995	STX16-NPEPL1	STX16-NPEPL1 readthrough (NMD candidate)	AnnoRI_LAST	chr20	58713581	58713730	+	150	both	DESeq2, edgeR/limma
ENSG00000255054	RP1-317E23.6		CI	chr1	25821004	25821522	+	519	knockdown	DESeq2, edgeR/limma
ENSG00000255054	RP1-317E23.6		AnnoRI_LAST	chr1	25823440	25823620	+	181	both	DESeq2, edgeR/limma
ENSG00000255104	TBC1D26	TBC1 domain family member 26	CI	chr17	15704901	15706386	+	1486	both	DESeq2, edgeR/limma
ENSG00000255432	RP11-831H9.11		AnnoRI_FIRST	chr11	62664974	62665130	-	157	both	DESeq2, edgeR/limma
ENSG00000255587	RAB44	RAB44, member RAS oncogene family	CI	chr6	36718589	36720362	+	1774	both	DESeq2, edgeR/limma
ENSG00000255587	RAB44	RAB44, member RAS oncogene family	CI	chr6	36720551	36721150	+	600	both	DESeq2, edgeR/limma
ENSG00000255717	SNHG1	small nucleolar RNA host gene 1	AnnoRI_LAST	chr11	62852437	62852608	-	172	both	DESeq2, edgeR/limma
ENSG00000255730	CTC-435M10.3		CI	chr19	41353912	41354168	+	257	both	DESeq2, edgeR/limma
ENSG00000255730	CTC-435M10.3		CI	chr19	41376855	41376968	+	114	knockdown	DESeq2
ENSG00000255730	CTC-435M10.3		CI	chr19	41377047	41377266	+	220	knockdown	DESeq2, edgeR/limma
ENSG00000255767	RP13-512J5.1		CI	chr2	3536874	3544792	-	7919	control	DESeq2, edgeR/limma
ENSG00000255835	RP4-559A3.7		AnnoRI_LAST	chr1	225921372	225921551	-	180	both	DESeq2, edgeR/limma
ENSG00000255872	RP11-613M10.9		CI	chr9	37881632	37885682	-	4051	both	DESeq2, edgeR/limma
ENSG00000255872	RP11-613M10.9		CI	chr9	37886391	37887603	-	1213	both	DESeq2, edgeR/limma
ENSG00000256116	RP11-783K16.14		CI	chr11	64230071	64230182	-	112	knockdown	DESeq2, edgeR/limma
ENSG00000256150	RP11-885B4.1		CI	chr12	2796369	2796680	-	312	both	DESeq2, edgeR/limma
ENSG00000256150	RP11-885B4.1		CI	chr12	2796965	2797135	-	171	both	DESeq2, edgeR/limma
ENSG00000256223	ZNF10	zinc finger protein 10	AnnoRI_LAST	chr12	133155950	133156091	+	142	both	DESeq2, edgeR/limma
ENSG00000256525	POLG2	DNA polymerase gamma 2, accessory subunit	CI	chr17	64484231	64485157	-	927	both	DESeq2, edgeR/limma
ENSG00000256525	POLG2	DNA polymerase gamma 2, accessory subunit	CI	chr17	64487475	64490468	-	2994	both	DESeq2, edgeR/limma
ENSG00000256525	POLG2	DNA polymerase gamma 2, accessory subunit	CI	chr17	64490678	64490795	-	118	both	DESeq2, edgeR/limma
ENSG00000256546	AC156455.1		AnnoRI_FIRST	chr12	122064434	122064549	+	116	both	DESeq2, edgeR/limma
ENSG00000256661	A2ML1-AS1	A2ML1 antisense RNA 1	CI	chr12	8777192	8777589	-	398	control	DESeq2, edgeR/limma
ENSG00000257342	RP11-571M6.7		CI	chr12	57716194	57716332	-	139	both	DESeq2, edgeR/limma
ENSG00000257354	RP11-631N16.2		CI	chr12	62603770	62603908	+	139	both	DESeq2, edgeR/limma
ENSG00000257379	RP11-793H13.8		CI	chr12	53442587	53442694	+	108	knockdown	DESeq2, edgeR/limma
ENSG00000257524	RP11-203J24.9		AnnoRI_LAST	chr9	127885433	127886635	-	1203	both	DESeq2, edgeR/limma
ENSG00000257529	RPL36A-HNRNPH2	RPL36A-HNRNPH2 readthrough	CI	chrX	101400854	101401232	+	379	both	DESeq2, edgeR/limma
ENSG00000257529	RPL36A-HNRNPH2	RPL36A-HNRNPH2 readthrough	CI	chrX	101407926	101408294	+	369	both	DESeq2, edgeR/limma
ENSG00000257582	LINC01475	long intergenic non-protein coding RNA 1475	CI	chr10	99528685	99531011	-	2327	control	edgeR/limma
ENSG00000257621	PSMA3-AS1	PSMA3 antisense RNA 1	CI	chr14	58268140	58268705	-	566	both	DESeq2, edgeR/limma
ENSG00000257621	PSMA3-AS1	PSMA3 antisense RNA 1	CI	chr14	58269682	58269974	-	293	knockdown	DESeq2
ENSG00000257621	PSMA3-AS1	PSMA3 antisense RNA 1	CI	chr14	58270486	58270933	-	448	knockdown	DESeq2, edgeR/limma
ENSG00000257621	PSMA3-AS1	PSMA3 antisense RNA 1	CI	chr14	58272013	58272400	-	388	both	DESeq2, edgeR/limma
ENSG00000258048	RP11-530C5.1		CI	chr12	79690397	79690555	+	159	both	DESeq2, edgeR/limma
ENSG00000258199	RP11-977G19.5		CI	chr12	56162640	56162854	-	215	both	DESeq2, edgeR/limma
ENSG00000258325	RP4-816N1.6		CI	chr12	2796965	2797135	-	171	both	DESeq2, edgeR/limma
ENSG00000258461	RP11-164J13.1		AnnoRI_INTERNAL	chr15	42402136	42402389	+	254	knockdown	DESeq2, edgeR/limma
ENSG00000258461	RP11-164J13.1		AnnoRI_INTERNAL	chr15	42402559	42402793	+	235	knockdown	DESeq2, edgeR/limma
ENSG00000258465	RP11-574F21.3		CI	chr1	160220140	160220458	-	319	both	DESeq2, edgeR/limma
ENSG00000258465	RP11-574F21.3		CI	chr1	160220935	160221086	-	152	both	DESeq2, edgeR/limma
ENSG00000258465	RP11-574F21.3		CI	chr1	160221211	160222650	-	1440	both	DESeq2, edgeR/limma
ENSG00000258465	RP11-574F21.3		CI	chr1	160261923	160262116	-	194	both	DESeq2, edgeR/limma
ENSG00000258472	RP11-192H23.4		CI	chr17	28456110	28467821	-	11712	both	DESeq2, edgeR/limma
ENSG00000258472	RP11-192H23.4		AnnoRI_INTERNAL	chr17	28604051	28604275	-	225	control	edgeR/limma
ENSG00000258472	RP11-192H23.4		CI	chr17	28611254	28611392	-	139	control	edgeR/limma
ENSG00000258525	RP11-829H16.3		CI	chr14	30884675	30884909	-	235	both	DESeq2, edgeR/limma
ENSG00000258525	RP11-829H16.3		CI	chr14	30885189	30885393	-	205	both	DESeq2, edgeR/limma
ENSG00000258643	BCL2L2-PABPN1	BCL2L2-PABPN1 readthrough	AnnoRI_LAST	chr14	23324646	23325246	+	601	both	DESeq2, edgeR/limma
ENSG00000258682	CTD-2002H8.2		CI	chr14	58268140	58268705	+	566	both	edgeR/limma
ENSG00000258890	CEP95	centrosomal protein 95	CI	chr17	64532212	64532700	+	489	both	DESeq2, edgeR/limma
ENSG00000259080	RP11-158I13.2		CI	chr2	27583143	27583283	+	141	control	DESeq2, edgeR/limma
ENSG00000259132	RP11-298I3.5		AnnoRI_FIRST	chr14	22947732	22947867	-	136	control	DESeq2
ENSG00000259456	ADNP-AS1	ADNP antisense RNA 1	CI	chr20	50931241	50931371	+	131	both	DESeq2, edgeR/limma
ENSG00000259658	RP11-89K11.1		CI	chr15	101744805	101745634	-	830	both	DESeq2, edgeR/limma
ENSG00000259900	RP11-343C2.7		CI	chr16	69343112	69343247	-	136	control	DESeq2, edgeR/limma
ENSG00000259992	RP11-77K12.8		CI	chr16	75597390	75598132	-	743	both	DESeq2, edgeR/limma
ENSG00000260371	RP11-343C2.9		CI	chr16	69343112	69343247	-	136	control	DESeq2, edgeR/limma
ENSG00000260528	FAM157C	family with sequence similarity 157 member C	CI	chr16	90168226	90173216	+	4991	both	DESeq2, edgeR/limma
ENSG00000260916	CCPG1	cell cycle progression 1	AnnoRI_LAST	chr15	55360208	55360839	-	632	both	DESeq2, edgeR/limma
ENSG00000261221	ZNF865	zinc finger protein 865	AnnoRI_LAST	chr19	55616017	55616414	+	398	both	DESeq2, edgeR/limma
ENSG00000261236	BOP1	block of proliferation 1	CI	chr8	144268482	144276223	-	7742	both	DESeq2, edgeR/limma
ENSG00000261373	VPS9D1-AS1	VPS9D1 antisense RNA 1	CI	chr16	89716905	89717343	+	439	both	DESeq2, edgeR/limma
ENSG00000261408	TEN1-CDK3	TEN1-CDK3 readthrough (NMD candidate)	CI	chr17	76001542	76001714	+	173	both	DESeq2, edgeR/limma
ENSG00000261427	CTD-2349B8.1		CI	chr16	19114125	19114382	+	258	both	DESeq2, edgeR/limma
ENSG00000261427	CTD-2349B8.1		AnnoRI_OneExonTranscript	chr16	19116456	19119975	+	3520	control	DESeq2, edgeR/limma
ENSG00000261459	AC002310.11		AnnoRI_FIRST	chr16	30534311	30534450	-	140	both	DESeq2, edgeR/limma
ENSG00000261732	LA16c-431H6.6		CI	chr16	1655301	1655876	+	576	both	DESeq2, edgeR/limma
ENSG00000261732	LA16c-431H6.6		AnnoRI_INTERNAL	chr16	1655937	1656648	+	712	control	DESeq2, edgeR/limma
ENSG00000262302	RP1-4G17.5		CI	chr17	7251683	7251798	-	116	both	DESeq2, edgeR/limma
ENSG00000262633	RP11-156P1.2		CI	chr17	46939861	46940554	+	694	both	DESeq2, edgeR/limma
ENSG00000262768	RP11-353N14.1		CI	chr17	79801684	79801950	+	267	knockdown	edgeR/limma
ENSG00000262879	RP11-156P1.3		CI	chr17	47047265	47049055	-	1791	both	DESeq2, edgeR/limma
ENSG00000262879	RP11-156P1.3		CI	chr17	47050714	47051295	-	582	both	DESeq2, edgeR/limma
ENSG00000262879	RP11-156P1.3		CI	chr17	47051401	47054117	-	2717	both	DESeq2, edgeR/limma
ENSG00000262880	RP11-104H15.7		CI	chr17	7438531	7439026	+	496	both	DESeq2, edgeR/limma
ENSG00000263142	LRRC37A17P	leucine rich repeat containing 37 member A17, pseudogene	CI	chr17	47047265	47049055	+	1791	both	DESeq2, edgeR/limma
ENSG00000263142	LRRC37A17P	leucine rich repeat containing 37 member A17, pseudogene	CI	chr17	47050714	47051295	+	582	both	DESeq2, edgeR/limma
ENSG00000263142	LRRC37A17P	leucine rich repeat containing 37 member A17, pseudogene	CI	chr17	47051401	47054117	+	2717	both	DESeq2, edgeR/limma
ENSG00000263345	RP1-59D14.5		CI	chr17	2375372	2375491	-	120	knockdown	DESeq2, edgeR/limma
ENSG00000263961	C1orf186	chromosome 1 open reading frame 186	CI	chr1	206053335	206056370	+	3036	control	edgeR/limma
ENSG00000263961	C1orf186	chromosome 1 open reading frame 186	CI	chr1	206056464	206060400	+	3937	control	edgeR/limma
ENSG00000264538	SUZ12P1	SUZ12 polycomb repressive complex 2 subunit pseudogene 1	CI	chr17	30731203	30731705	+	503	both	DESeq2, edgeR/limma
ENSG00000264668	RP13-582O9.6		AnnoRI_OneExonTranscript	chr8	143275752	143275896	+	145	both	edgeR/limma
ENSG00000264772	RP11-186B7.4		CI	chr17	7576186	7576523	+	338	both	DESeq2, edgeR/limma
ENSG00000265148	TSPOAP1-AS1	TSPOAP1 antisense RNA 1	CI	chr17	58328761	58328937	+	177	both	DESeq2, edgeR/limma
ENSG00000265148	TSPOAP1-AS1	TSPOAP1 antisense RNA 1	CI	chr17	58329075	58329604	+	530	both	DESeq2, edgeR/limma
ENSG00000265148	TSPOAP1-AS1	TSPOAP1 antisense RNA 1	CI	chr17	58329665	58330883	+	1219	both	DESeq2, edgeR/limma
ENSG00000265241	RBM8A	RNA binding motif protein 8A	AnnoRI_LAST	chr1	145921834	145923508	-	1675	both	edgeR/limma
ENSG00000265241	RBM8A	RNA binding motif protein 8A	AnnoRI_LAST	chr1	145923574	145924154	-	581	both	DESeq2, edgeR/limma
ENSG00000265303	CTD-2510F5.6		CI	chr17	59202569	59202676	+	108	both	DESeq2, edgeR/limma
ENSG00000265303	CTD-2510F5.6		CI	chr17	59202901	59203460	+	560	both	DESeq2, edgeR/limma
ENSG00000265303	CTD-2510F5.6		CI	chr17	59204706	59209399	+	4694	both	edgeR/limma
ENSG00000265458	RP13-20L14.6		CI	chr17	82457700	82458179	-	480	both	DESeq2, edgeR/limma
ENSG00000265496	MIR1539	microRNA 1539	CI	chr18	49488567	49489164	+	598	both	DESeq2, edgeR/limma
ENSG00000265972	TXNIP	thioredoxin interacting protein	AnnoRI_INTERNAL	chr1	145994801	145994928	-	128	control	edgeR/limma
ENSG00000266028	SRGAP2	SLIT-ROBO Rho GTPase activating protein 2	AnnoRI_LAST	chr1	206455025	206455772	+	748	both	DESeq2, edgeR/limma
ENSG00000266049	RP11-703M24.5		CI	chr18	2801264	2802527	-	1264	knockdown	DESeq2
ENSG00000266074	BAHCC1	BAH domain and coiled-coil containing 1	CI	chr17	81399918	81400715	+	798	knockdown	DESeq2, edgeR/limma
ENSG00000266074	BAHCC1	BAH domain and coiled-coil containing 1	CI	chr17	81400779	81401089	+	311	knockdown	DESeq2, edgeR/limma
ENSG00000266074	BAHCC1	BAH domain and coiled-coil containing 1	CI	chr17	81458467	81458620	+	154	control	DESeq2, edgeR/limma
ENSG00000266074	BAHCC1	BAH domain and coiled-coil containing 1	CI	chr17	81460707	81460865	+	159	both	DESeq2, edgeR/limma
ENSG00000266074	BAHCC1	BAH domain and coiled-coil containing 1	CI	chr17	81462047	81462558	+	512	both	DESeq2, edgeR/limma
ENSG00000266173	STRADA	STE20-related kinase adaptor alpha	AnnoRI_LAST	chr17	63703752	63704004	-	253	both	DESeq2, edgeR/limma
ENSG00000266173	STRADA	STE20-related kinase adaptor alpha	AnnoRI_LAST	chr17	63704048	63704207	-	160	both	DESeq2, edgeR/limma
ENSG00000266469	CTB-131K11.1		CI	chr17	39405309	39405479	+	171	both	DESeq2, edgeR/limma
ENSG00000266677	RP11-258F1.1		CI	chr17	18183266	18184238	-	973	both	DESeq2, edgeR/limma
ENSG00000266714	MYO15B	myosin XVB	CI	chr17	75590386	75590625	+	240	control	edgeR/limma
ENSG00000266714	MYO15B	myosin XVB	AnnoRI_INTERNAL	chr17	75591017	75591171	+	155	both	DESeq2, edgeR/limma
ENSG00000266714	MYO15B	myosin XVB	CI	chr17	75591247	75591467	+	221	both	DESeq2, edgeR/limma
ENSG00000266714	MYO15B	myosin XVB	CI	chr17	75592302	75592427	+	126	knockdown	edgeR/limma
ENSG00000266714	MYO15B	myosin XVB	CI	chr17	75592542	75592678	+	137	knockdown	edgeR/limma
ENSG00000266714	MYO15B	myosin XVB	CI	chr17	75595047	75596389	+	1343	both	DESeq2, edgeR/limma
ENSG00000266714	MYO15B	myosin XVB	CI	chr17	75601564	75602300	+	737	knockdown	DESeq2, edgeR/limma
ENSG00000266714	MYO15B	myosin XVB	CI	chr17	75603313	75605503	+	2191	knockdown	DESeq2, edgeR/limma
ENSG00000266714	MYO15B	myosin XVB	CI	chr17	75619564	75619680	+	117	both	DESeq2, edgeR/limma
ENSG00000266733	TBC1D29	TBC1 domain family member 29	AnnoRI_FIRST	chr17	30559727	30560116	+	390	control	edgeR/limma
ENSG00000266820	RP13-104F24.1		CI	chr17	64751312	64751806	-	495	both	DESeq2, edgeR/limma
ENSG00000266969	RP11-773H22.4		CI	chr18	12984902	12985239	-	338	control	DESeq2, edgeR/limma
ENSG00000267023	LRRC37A16P	leucine rich repeat containing 37 member A16, pseudogene	CI	chr17	68125882	68126476	-	595	both	DESeq2, edgeR/limma
ENSG00000267023	LRRC37A16P	leucine rich repeat containing 37 member A16, pseudogene	CI	chr17	68129587	68130153	-	567	knockdown	DESeq2, edgeR/limma
ENSG00000267023	LRRC37A16P	leucine rich repeat containing 37 member A16, pseudogene	CI	chr17	68130323	68131461	-	1139	knockdown	DESeq2, edgeR/limma
ENSG00000267059	AC005943.2		CI	chr19	1585531	1585904	-	374	both	DESeq2, edgeR/limma
ENSG00000267120	AD000671.6		AnnoRI_INTERNAL	chr19	35744982	35745113	-	132	both	DESeq2, edgeR/limma
ENSG00000267121	CTD-2020K17.1		AnnoRI_FIRST	chr17	45220455	45220867	-	413	knockdown	DESeq2, edgeR/limma
ENSG00000267121	CTD-2020K17.1		AnnoRI_FIRST	chr17	45220915	45221348	-	434	both	DESeq2, edgeR/limma
ENSG00000267228	RP11-49K24.6		AnnoRI_LAST	chr18	47154888	47156117	-	1230	both	DESeq2, edgeR/limma
ENSG00000267244	CTB-31O20.4		AnnoRI_OneExonTranscript	chr19	1823786	1824108	+	323	control	DESeq2, edgeR/limma
ENSG00000267318	RP11-178C3.1		CI	chr17	59958702	59959383	+	682	knockdown	DESeq2, edgeR/limma
ENSG00000267394	CTB-175E5.7		CI	chr17	44198935	44199063	+	129	both	DESeq2, edgeR/limma
ENSG00000267394	CTB-175E5.7		CI	chr17	44199853	44200056	+	204	control	DESeq2, edgeR/limma
ENSG00000267523	CTD-2537I9.12		CI	chr19	55668866	55669082	-	217	both	DESeq2, edgeR/limma
ENSG00000267881	AC011513.3		CI	chr19	41755703	41756599	+	897	knockdown	edgeR/limma
ENSG00000267881	AC011513.3		CI	chr19	41756960	41757897	+	938	knockdown	DESeq2, edgeR/limma
ENSG00000268575	RP1-283E3.8		AnnoRI_LAST	chr1	1703625	1703823	-	199	knockdown	DESeq2, edgeR/limma
ENSG00000268790	CTC-429P9.4		CI	chr19	16640167	16640322	-	156	both	DESeq2, edgeR/limma
ENSG00000268833	AC011513.4		CI	chr19	41758082	41761248	-	3167	knockdown	edgeR/limma
ENSG00000268861	CTD-2207O23.3		AnnoRI_LAST	chr19	7470316	7470536	+	221	both	DESeq2, edgeR/limma
ENSG00000269242	CTD-2192J16.22		CI	chr19	12643947	12646492	-	2546	both	edgeR/limma
ENSG00000269307	CTD-2278I10.6		CI	chr19	17267528	17268558	+	1031	both	DESeq2, edgeR/limma
ENSG00000269352	PTOV1-AS2	PTOV1 antisense RNA 2	AnnoRI_FIRST	chr19	49859098	49859205	-	108	both	DESeq2, edgeR/limma
ENSG00000269427	CTC-429P9.1		CI	chr19	16640167	16640322	+	156	control	edgeR/limma
ENSG00000269609	RPARP-AS1	RPARP antisense RNA 1	CI	chr10	102451148	102451385	+	238	both	DESeq2, edgeR/limma
ENSG00000269893	SNHG8	small nucleolar RNA host gene 8	AnnoRI_FIRST	chr4	118278793	118278943	+	151	both	DESeq2, edgeR/limma
ENSG00000269955	C7orf55-LUC7L2	C7orf55-LUC7L2 readthrough	CI	chr7	139374556	139374672	+	117	both	DESeq2, edgeR/limma
ENSG00000269955	C7orf55-LUC7L2	C7orf55-LUC7L2 readthrough	CI	chr7	139417730	139422162	+	4433	both	DESeq2, edgeR/limma
ENSG00000270099	RP11-248J23.7		CI	chr10	95869696	95873431	+	3736	both	DESeq2, edgeR/limma
ENSG00000270099	RP11-248J23.7		CI	chr10	95873759	95875083	+	1325	both	DESeq2, edgeR/limma
ENSG00000270181	BIVM-ERCC5	BIVM-ERCC5 readthrough	CI	chr13	102853934	102854287	+	354	knockdown	DESeq2, edgeR/limma
ENSG00000270249	RP11-514P8.7		CI	chr7	102545421	102551231	-	5811	both	DESeq2, edgeR/limma
ENSG00000270647	TAF15	TATA-box binding protein associated factor 15	AnnoRI_INTERNAL	chr17	35844729	35844857	+	129	both	DESeq2, edgeR/limma
ENSG00000270800	RPS10-NUDT3	RPS10-NUDT3 readthrough	CI	chr6	34424841	34425071	-	231	both	DESeq2, edgeR/limma
ENSG00000271605	MILR1	mast cell immunoglobulin like receptor 1	CI	chr17	64467936	64468309	+	374	control	DESeq2, edgeR/limma
ENSG00000271741	RP11-244H3.4		CI	chr1	35031338	35031525	-	188	knockdown	DESeq2, edgeR/limma
ENSG00000271949	RP11-302M6.4		CI	chr1	89820869	89821013	+	145	both	DESeq2, edgeR/limma
ENSG00000271949	RP11-302M6.4		CI	chr1	89821292	89821920	+	629	both	DESeq2, edgeR/limma
ENSG00000272333	KMT2B	lysine methyltransferase 2B	AnnoRI_INTERNAL	chr19	35720941	35721373	+	433	both	DESeq2, edgeR/limma
ENSG00000272578	AP000347.2		CI	chr22	23693975	23694118	-	144	both	DESeq2, edgeR/limma
ENSG00000272693	RP11-479O9.4		CI	chr7	65761759	65762930	-	1172	both	DESeq2, edgeR/limma
ENSG00000272752	STAG3L5P-PVRIG2P-PILRB	STAG3L5P-PVRIG2P-PILRB readthrough	CI	chr7	100351901	100352162	+	262	both	DESeq2, edgeR/limma
ENSG00000272779	LL22NC03-80A10.6		CI	chr22	22307592	22308696	+	1105	both	edgeR/limma
ENSG00000272779	LL22NC03-80A10.6		CI	chr22	22308820	22309735	+	916	both	DESeq2, edgeR/limma
ENSG00000272888	LINC01578	long intergenic non-protein coding RNA 1578	AnnoRI_LAST	chr15	92883620	92883743	+	124	both	DESeq2, edgeR/limma
ENSG00000272949	RP11-514P8.8		CI	chr7	102525262	102537917	-	12656	both	DESeq2, edgeR/limma
ENSG00000273000	KB-1572G7.2		CI	chr22	23693975	23694118	-	144	both	DESeq2, edgeR/limma
ENSG00000273025	RP11-106M3.5		AnnoRI_FIRST	chr15	72267029	72267474	-	446	both	DESeq2, edgeR/limma
ENSG00000273025	RP11-106M3.5		CI	chr15	72271288	72272280	-	993	both	DESeq2, edgeR/limma
ENSG00000273112	RP11-25K21.6		CI	chr1	161513933	161514619	+	687	knockdown	DESeq2, edgeR/limma
ENSG00000273112	RP11-25K21.6		CI	chr1	161596244	161599570	+	3327	both	DESeq2, edgeR/limma
ENSG00000273154	RP4-583P15.15		AnnoRI_INTERNAL	chr20	63733971	63734153	+	183	both	DESeq2, edgeR/limma
ENSG00000273154	RP4-583P15.15		AnnoRI_FIRST	chr20	63736713	63737283	+	571	both	DESeq2, edgeR/limma
ENSG00000273291	RP11-136C24.3		CI	chr3	42906442	42908021	+	1580	knockdown	edgeR/limma
ENSG00000273328	RP11-141M3.6		CI	chr3	42906442	42908021	+	1580	knockdown	edgeR/limma
ENSG00000273734	LLfos-48D6.2		CI	chr19	2269760	2270290	+	531	knockdown	DESeq2, edgeR/limma
ENSG00000273734	LLfos-48D6.2		CI	chr19	2337936	2338050	+	115	both	DESeq2, edgeR/limma
ENSG00000273734	LLfos-48D6.2		CI	chr19	2338527	2338751	+	225	both	DESeq2, edgeR/limma
ENSG00000273734	LLfos-48D6.2		CI	chr19	2339209	2339677	+	469	knockdown	DESeq2, edgeR/limma
ENSG00000274049	INO80B-WBP1	INO80B-WBP1 readthrough (NMD candidate)	CI	chr2	74457961	74458328	+	368	knockdown	DESeq2, edgeR/limma
ENSG00000274272	RP11-44M6.7		AnnoRI_LAST	chr7	100577155	100577272	-	118	both	DESeq2, edgeR/limma
ENSG00000274272	RP11-44M6.7		AnnoRI_LAST	chr7	100578259	100578398	-	140	both	edgeR/limma
ENSG00000275074	NUDT18	nudix hydrolase 18	AnnoRI_LAST	chr8	22107896	22108132	-	237	both	DESeq2, edgeR/limma
ENSG00000276291	FRG1HP	FSHD region gene 1 family member H, pseudogene	CI	chr9	41014134	41025763	+	11630	both	DESeq2, edgeR/limma
ENSG00000276291	FRG1HP	FSHD region gene 1 family member H, pseudogene	CI	chr9	41025854	41031370	+	5517	knockdown	DESeq2, edgeR/limma
ENSG00000276291	FRG1HP	FSHD region gene 1 family member H, pseudogene	CI	chr9	41033013	41039610	+	6598	both	DESeq2, edgeR/limma
ENSG00000276291	FRG1HP	FSHD region gene 1 family member H, pseudogene	CI	chr9	41053900	41061289	+	7390	both	DESeq2, edgeR/limma
ENSG00000276600	RAB7B	RAB7B, member RAS oncogene family	AnnoRI_LAST	chr1	205977259	205977698	-	440	both	DESeq2, edgeR/limma
ENSG00000277147	LINC00869	long intergenic non-protein coding RNA 869	AnnoRI_LAST	chr1	149647065	149647380	+	316	both	DESeq2, edgeR/limma
ENSG00000277726	RP4-635E18.9		AnnoRI_LAST	chr1	11023668	11023866	+	199	both	DESeq2, edgeR/limma
ENSG00000277778	PGM5P2	phosphoglucomutase 5 pseudogene 2	CI	chr9	41033013	41039610	-	6598	both	DESeq2, edgeR/limma
ENSG00000277957	SENP3-EIF4A1	SENP3-EIF4A1 readthrough (NMD candidate)	CI	chr17	7573548	7573721	+	174	both	DESeq2, edgeR/limma
ENSG00000277957	SENP3-EIF4A1	SENP3-EIF4A1 readthrough (NMD candidate)	AnnoRI_LAST	chr17	7574309	7574521	+	213	both	DESeq2, edgeR/limma
ENSG00000277957	SENP3-EIF4A1	SENP3-EIF4A1 readthrough (NMD candidate)	CI	chr17	7576186	7576523	+	338	both	DESeq2, edgeR/limma
ENSG00000277957	SENP3-EIF4A1	SENP3-EIF4A1 readthrough (NMD candidate)	AnnoRI_LAST	chr17	7577707	7577826	+	120	both	DESeq2, edgeR/limma
ENSG00000278615	C11orf98	chromosome 11 open reading frame 98	AnnoRI_FIRST	chr11	62664974	62665130	-	157	both	DESeq2, edgeR/limma
ENSG00000280114	RP5-875O13.7		CI	chr1	16682245	16685620	-	3376	both	DESeq2, edgeR/limma
ENSG00000280114	RP5-875O13.7		CI	chr1	16686056	16686638	-	583	both	DESeq2, edgeR/limma
ENSG00000280148	RP3-468K18.7		CI	chr6	143857445	143857751	+	307	control	DESeq2, edgeR/limma
ENSG00000280987	MATR3	matrin 3	CI	chr5	139280060	139280567	+	508	both	DESeq2, edgeR/limma
ENSG00000280987	MATR3	matrin 3	CI	chr5	139280686	139282738	+	2053	control	DESeq2, edgeR/limma
ENSG00000280987	MATR3	matrin 3	CI	chr5	139283245	139283530	+	286	both	DESeq2, edgeR/limma
ENSG00000280987	MATR3	matrin 3	CI	chr5	139283602	139285247	+	1646	both	DESeq2, edgeR/limma
ENSG00000281348	CTD-2574D22.6		CI	chr16	29820511	29820877	+	367	both	DESeq2, edgeR/limma
ENSG00000281398	SNHG4	small nucleolar RNA host gene 4	CI	chr5	139280060	139280567	+	508	both	DESeq2, edgeR/limma
ENSG00000281398	SNHG4	small nucleolar RNA host gene 4	CI	chr5	139280686	139282738	+	2053	control	DESeq2, edgeR/limma
ENSG00000281593	GS1-114I9.3		CI	chr7	30367693	30371507	+	3815	both	DESeq2, edgeR/limma
ENSG00000282278	RP11-231C18.3		CI	chr4	53440984	53442252	+	1269	both	DESeq2, edgeR/limma
ENSG00000282278	RP11-231C18.3		CI	chr4	53461043	53461434	+	392	both	DESeq2, edgeR/limma
ENSG00000282826	FRG1CP	FSHD region gene 1 family member C, pseudogene	CI	chr20	28580745	28581918	-	1174	both	DESeq2, edgeR/limma
ENSG00000282827	ATRIP	ATR interacting protein	AnnoRI_INTERNAL	chr3	48460420	48460708	+	289	both	DESeq2, edgeR/limma
ENSG00000283186	AC010680.1	Titin	CI	chr2	178540371	178541124	-	754	knockdown	DESeq2
ENSG00000283186	AC010680.1	Titin	CI	chr2	178543663	178543833	-	171	knockdown	DESeq2, edgeR/limma
ENSG00000283186	AC010680.1	Titin	CI	chr2	178545694	178545819	-	126	knockdown	DESeq2, edgeR/limma
ENSG00000283189	RP11-949J7.8		AnnoRI_LAST	chr3	49419955	49420210	-	256	knockdown	DESeq2, edgeR/limma
ENSG00000283189	RP11-949J7.8		AnnoRI_FIRST	chr3	49422754	49422945	-	192	both	DESeq2, edgeR/limma
ENSG00000283189	RP11-949J7.8		AnnoRI_LAST	chr3	49423857	49424074	-	218	both	DESeq2, edgeR/limma
ENSG00000283189	RP11-949J7.8		AnnoRI_INTERNAL	chr3	49425147	49425271	-	125	knockdown	DESeq2, edgeR/limma
ENSG00000283590	NDOR1	NADPH dependent diflavin oxidoreductase 1	CI	chr9	137214445	137214569	+	125	both	edgeR/limma
Notes.
1) IDs, symbols and names of genes were retrieved from Ensembl.
2) All detected RIs were divided into two groups: i) introns that do not overlap any annotated human exons (CI, or canonical introns), and ii) introns that can be classified as retained introns according to Ensembl annotations (AnnoRI, or annotated retained introns). AnnoRI introns were further sub-divided into four sub-groups: i) annotated retained introns that completely fall into the alternative first exon (AnnoRI_FIRST), ii) annotated retained introns that are flanked by internal exons (AnnoRI_INTERNAL), iii) annotated retained introns that completely fall into the alternative last exon (AnnoRI_LAST), and iv) introns that can be inferred as retained because of overlap with one-exon transcripts (AnnoRI_OneExonTranscript).
3) The field "Condition" indicates under which conditions the retained intron was detected: i) in siMM treated Kasumi-1 cells only, ii) in siRR treated Kasumi-1 cells only, or iii) under both conditions.

### Sheet: Table S4
Table S4. List of the differentially used exons (more than 2-fold change, p-value < 0.0005, q-value < 0.1) detected in the transcriptome of Kasumi-1 cells following RUNX1/RUNX1T1 knockdown
Gene			Exon					DEXSeq			limma/diffSplice			JunctionSeq
Ensembl ID	Symbol	Name	Type	Chromosome	Start	End	Strand	log2 FC	p-value	q-value	log2 FC	p-value	q-value	log2 FC	p-value	q-value
ENSG00000003400	CASP10	caspase 10	CE	chr2	201182898	201183111	+	ND	ND	ND	ND	ND	ND	2.02	0.000139	0.0608
ENSG00000005187	ACSM3	acyl-CoA synthetase medium-chain family member 3	CE	chr16	20679450	20682176	+	3.22	3.33e-10	6e-07	3.32	1.41e-05	0.0137	ND	ND	ND
ENSG00000007341	ST7L	suppression of tumorigenicity 7 like	CE	chr1	112523518	112525281	-	1.1	0.000248	0.0623	1.08	1.79e-05	0.0168	ND	ND	ND
ENSG00000008130	NADK	NAD kinase	CE	chr1	1779905	1779962	-	3.34	4.36e-07	0.00037	ND	ND	ND	3.36	1.49e-06	0.00172
ENSG00000008130	NADK	NAD kinase	CE	chr1	1779963	1780029	-	3.25	1.97e-06	0.00128	ND	ND	ND	3.26	4.38e-06	0.0041
ENSG00000010244	ZNF207	zinc finger protein 207	CE	chr17	32350327	32350352	+	ND	ND	ND	-2.53	4.76e-12	2.91e-08	ND	ND	ND
ENSG00000011105	TSPAN9	tetraspanin 9	CE	chr12	3283045	3286558	+	-2.39	3.1e-08	3.56e-05	-2.55	5.48e-07	0.000996	ND	ND	ND
ENSG00000015133	CCDC88C	coiled-coil domain containing 88C	CE	chr14	91285691	91285836	-	1.05	3.87e-07	0.000336	ND	ND	ND	1.06	1.75e-07	0.00027
ENSG00000015568	RGPD5	RANBP2-like and GRIP domain containing 5	CE	chr2	109824366	109824403	+	ND	ND	ND	ND	ND	ND	3.47	9.16e-13	5.33e-09
ENSG00000015568	RGPD5	RANBP2-like and GRIP domain containing 5	CE	chr2	109824487	109824662	+	ND	ND	ND	ND	ND	ND	2.42	6.55e-08	0.000116
ENSG00000017260	ATP2C1	ATPase secretory pathway Ca2+ transporting 1	CE	chr3	130850783	130850928	+	-1.09	0.000315	0.0741	ND	ND	ND	ND	ND	ND
ENSG00000026508	CD44	CD44 molecule (Indian blood group)	CE	chr11	35190066	35190429	+	2.05	0.000365	0.0823	2.32	1.8e-09	8.7e-06	ND	ND	ND
ENSG00000039319	ZFYVE16	zinc finger FYVE-type containing 16	CE	chr5	80479154	80479350	+	ND	ND	ND	ND	ND	ND	1.05	8.7e-05	0.043
ENSG00000047315	POLR2B	RNA polymerase II subunit B	CE	chr4	57031008	57031158	+	1.86	2.42e-08	2.9e-05	1.74	2.87e-17	5.56e-13	ND	ND	ND
ENSG00000047315	POLR2B	RNA polymerase II subunit B	CE	chr4	57031159	57031168	+	2.79	3.56e-13	1.22e-09	2.67	3.65e-30	2.12e-25	ND	ND	ND
ENSG00000048740	CELF2	CUGBP, Elav-like family member 2	CE	chr10	11165030	11165139	+	ND	ND	ND	-1	5.1e-05	0.0382	ND	ND	ND
ENSG00000058866	DGKG	diacylglycerol kinase gamma	CE	chr3	186272255	186272343	-	1.03	0.000129	0.0381	ND	ND	ND	ND	ND	ND
ENSG00000062650	WAPL	WAPL cohesin release factor	CE	chr10	86443364	86444032	-	ND	ND	ND	ND	ND	ND	-1.9	6.32e-05	0.0344
ENSG00000063046	EIF4B	eukaryotic translation initiation factor 4B	CE	chr12	53006484	53006496	+	ND	ND	ND	2.36	9.34e-06	0.00969	ND	ND	ND
ENSG00000063177	RPL18	ribosomal protein L18	CE	chr19	48615947	48615981	-	ND	ND	ND	4.07	1.78e-06	0.00266	ND	ND	ND
ENSG00000063177	RPL18	ribosomal protein L18	CE	chr19	48619141	48619163	-	-2.03	1.02e-20	9.88e-17	-2.07	0.00013	0.0811	ND	ND	ND
ENSG00000064687	ABCA7	ATP binding cassette subfamily A member 7	CE	chr19	1041246	1041354	+	1.06	5.38e-05	0.0189	ND	ND	ND	ND	ND	ND
ENSG00000064687	ABCA7	ATP binding cassette subfamily A member 7	CE	chr19	1041355	1041427	+	1.05	3.01e-09	4.47e-06	ND	ND	ND	ND	ND	ND
ENSG00000064687	ABCA7	ATP binding cassette subfamily A member 7	CE	chr19	1041516	1041553	+	1.14	5.93e-09	8.3e-06	ND	ND	ND	ND	ND	ND
ENSG00000064687	ABCA7	ATP binding cassette subfamily A member 7	CE	chr19	1041554	1041603	+	1.28	3.19e-06	0.00194	ND	ND	ND	ND	ND	ND
ENSG00000064687	ABCA7	ATP binding cassette subfamily A member 7	CE	chr19	1042315	1042391	+	ND	ND	ND	ND	ND	ND	2.37	6.95e-08	0.000122
ENSG00000064687	ABCA7	ATP binding cassette subfamily A member 7	CE	chr19	1042392	1042397	+	ND	ND	ND	ND	ND	ND	1.8	4.48e-05	0.0265
ENSG00000064687	ABCA7	ATP binding cassette subfamily A member 7	CE	chr19	1043041	1043251	+	ND	ND	ND	ND	ND	ND	1.13	0.000203	0.08
ENSG00000064687	ABCA7	ATP binding cassette subfamily A member 7	CE	chr19	1043725	1043841	+	ND	ND	ND	ND	ND	ND	1.34	7.54e-05	0.0392
ENSG00000064687	ABCA7	ATP binding cassette subfamily A member 7	CE	chr19	1064931	1065171	+	-1.72	1.4e-12	4.06e-09	ND	ND	ND	-1.96	1.68e-11	7.44e-08
ENSG00000064687	ABCA7	ATP binding cassette subfamily A member 7	CE	chr19	1065270	1065290	+	-2.05	1.58e-05	0.00712	ND	ND	ND	-2.19	1.4e-05	0.0107
ENSG00000064687	ABCA7	ATP binding cassette subfamily A member 7	CE	chr19	1065291	1065328	+	-1.97	1.62e-06	0.0011	ND	ND	ND	-2.14	2.34e-06	0.00248
ENSG00000064687	ABCA7	ATP binding cassette subfamily A member 7	CE	chr19	1065329	1065458	+	-1.79	1.77e-05	0.00783	ND	ND	ND	-2.01	9.79e-06	0.00793
ENSG00000064687	ABCA7	ATP binding cassette subfamily A member 7	CE	chr19	1065459	1065569	+	ND	ND	ND	ND	ND	ND	-1.68	1.87e-06	0.00206
ENSG00000064932	SBNO2	strawberry notch homolog 2	CE	chr19	1149369	1149442	-	ND	ND	ND	ND	ND	ND	2.92	2.1e-11	9.08e-08
ENSG00000067182	TNFRSF1A	TNF receptor superfamily member 1A	CE	chr12	6330927	6331147	-	2.53	1.13e-38	2.63e-34	2.54	2.86e-07	0.00063	2.74	3.92e-44	3.31e-39
ENSG00000067225	PKM	pyruvate kinase, muscle	CE	chr15	72208892	72208962	-	ND	ND	ND	-1.16	6.98e-05	0.0489	ND	ND	ND
ENSG00000068745	IP6K2	inositol hexakisphosphate kinase 2	CE	chr3	48708120	48708237	-	ND	ND	ND	-1.85	3.36e-07	0.000697	ND	ND	ND
ENSG00000070047	PHRF1	PHD and ring finger domains 1	CE	chr11	597395	597570	+	ND	ND	ND	ND	ND	ND	-4.36	4.64e-14	3.56e-10
ENSG00000070047	PHRF1	PHD and ring finger domains 1	CE	chr11	601657	601701	+	ND	ND	ND	ND	ND	ND	5.59	2.13e-05	0.0149
ENSG00000070404	FSTL3	follistatin like 3	CE	chr19	676365	676526	+	ND	ND	ND	ND	ND	ND	-3.01	1.4e-05	0.0107
ENSG00000070756	PABPC1	poly(A) binding protein cytoplasmic 1	CE	chr8	100709732	100709847	-	-2.43	6.13e-06	0.00333	-2.54	3.47e-32	4.04e-27	-2.57	4.77e-05	0.0279
ENSG00000071054	MAP4K4	mitogen-activated protein kinase kinase kinase kinase 4	CE	chr2	101887238	101887261	+	ND	ND	ND	-1.06	1.03e-08	3.75e-05	ND	ND	ND
ENSG00000071564	TCF3	transcription factor 3	CE	chr19	1650291	1650745	-	ND	ND	ND	ND	ND	ND	1.13	2.68e-06	0.00269
ENSG00000073921	PICALM	phosphatidylinositol binding clathrin assembly protein	CE	chr11	85978094	85978715	-	ND	ND	ND	ND	ND	ND	1.38	9.97e-05	0.0479
ENSG00000074800	ENO1	enolase 1	CE	chr1	8870511	8871297	-	1.88	6.76e-06	0.0036	1.84	7.74e-09	3.1e-05	ND	ND	ND
ENSG00000074966	TXK	TXK tyrosine kinase	CE	chr4	48134155	48134229	-	ND	ND	ND	ND	ND	ND	-1.84	0.000112	0.0525
ENSG00000075239	ACAT1	acetyl-CoA acetyltransferase 1	CE	chr11	108139042	108139164	+	ND	ND	ND	-2.73	6.34e-07	0.00111	ND	ND	ND
ENSG00000076928	ARHGEF1	Rho guanine nucleotide exchange factor 1	CE	chr19	41884448	41884493	+	-1.39	3.67e-05	0.0141	ND	ND	ND	-1.44	4.95e-05	0.0286
ENSG00000077097	TOP2B	topoisomerase (DNA) II beta	CE	chr3	25624804	25625038	-	2.13	3.39e-16	1.88e-12	2.08	4.63e-05	0.0363	ND	ND	ND
ENSG00000077458	FAM76B	family with sequence similarity 76 member B	CE	chr11	95789105	95789391	-	ND	ND	ND	ND	ND	ND	1.4	2.55e-05	0.0172
ENSG00000079459	FDFT1	farnesyl-diphosphate farnesyltransferase 1	CE	chr8	11795573	11796011	+	-1.03	2.04e-14	8.79e-11	ND	ND	ND	ND	ND	ND
ENSG00000087266	SH3BP2	SH3 domain binding protein 2	CE	chr4	2818226	2818390	+	ND	ND	ND	ND	ND	ND	-3.88	1.29e-09	3.94e-06
ENSG00000087460	GNAS	GNAS complex locus	CE	chr20	58902981	58903527	+	ND	ND	ND	-1.46	0.00011	0.0711	ND	ND	ND
ENSG00000088992	TESC	tescalcin	CE	chr12	117048811	117049018	-	ND	ND	ND	ND	ND	ND	-1.16	1.38e-06	0.00161
ENSG00000088992	TESC	tescalcin	CE	chr12	117099409	117099431	-	ND	ND	ND	ND	ND	ND	-1.2	8.95e-06	0.00751
ENSG00000088992	TESC	tescalcin	CE	chr12	117099432	117099446	-	ND	ND	ND	ND	ND	ND	-1.89	5.85e-05	0.0324
ENSG00000089154	GCN1	GCN1, eIF2 alpha kinase activator homolog	CE	chr12	120194680	120194710	-	ND	ND	ND	-1.21	4.26e-05	0.0347	ND	ND	ND
ENSG00000089157	RPLP0	ribosomal protein lateral stalk subunit P0	CE	chr12	120200046	120200150	-	ND	ND	ND	ND	ND	ND	-1.01	0.000121	0.0551
ENSG00000090316	MAEA	macrophage erythroblast attacher	CE	chr4	1329344	1330003	+	-1.51	9.93e-06	0.00486	-1.63	2.49e-09	1.07e-05	-1.57	6.73e-05	0.0361
ENSG00000090621	PABPC4	poly(A) binding protein cytoplasmic 4	CE	chr1	39567847	39568408	-	-1.17	0.000392	0.0872	-1.1	2.26e-06	0.00317	ND	ND	ND
ENSG00000092199	HNRNPC	heterogeneous nuclear ribonucleoprotein C (C1/C2)	CE	chr14	21263311	21263336	-	ND	ND	ND	1.26	3.47e-06	0.00424	ND	ND	ND
ENSG00000093217	XYLB	xylulokinase	CE	chr3	38376921	38376991	+	ND	ND	ND	ND	ND	ND	-1.33	0.000134	0.0594
ENSG00000099204	ABLIM1	actin binding LIM protein 1	CE	chr10	114440082	114440089	-	ND	ND	ND	ND	ND	ND	-3.88	0.0002	0.0796
ENSG00000099991	CABIN1	calcineurin binding protein 1	CE	chr22	24155838	24156076	+	1.54	5.15e-10	9.06e-07	1.54	1.31e-06	0.00206	1.41	1.77e-09	5.06e-06
ENSG00000100242	SUN2	Sad1 and UNC84 domain containing 2	CE	chr22	38738989	38739247	-	2.07	0.00012	0.0362	2.31	5.88e-07	0.00105	ND	ND	ND
ENSG00000100504	PYGL	phosphorylase, glycogen, liver	RI	chr14	50915972	50916641	-	ND	ND	ND	-3.2	8.91e-08	0.000247	ND	ND	ND
ENSG00000100632	ERH	enhancer of rudimentary homolog (Drosophila)	CE	chr14	69394913	69394926	-	ND	ND	ND	-6.3	4.66e-10	2.36e-06	ND	ND	ND
ENSG00000100911	PSME2	proteasome activator subunit 2	CE	chr14	24145773	24145857	-	ND	ND	ND	-1.43	3.11e-06	0.00406	ND	ND	ND
ENSG00000101199	ARFGAP1	ADP ribosylation factor GTPase activating protein 1	CE	chr20	63272816	63272824	+	ND	ND	ND	ND	ND	ND	1.63	4.98e-05	0.0286
ENSG00000104043	ATP8B4	ATPase phospholipid transporting 8B4 (putative)	CE	chr15	50182261	50182817	-	-3.46	3.83e-06	0.00226	ND	ND	ND	ND	ND	ND
ENSG00000104518	GSDMD	gasdermin D	CE	chr8	143559480	143559552	+	ND	ND	ND	ND	ND	ND	-2.07	6.19e-05	0.034
ENSG00000104518	GSDMD	gasdermin D	CE	chr8	143562448	143562521	+	ND	ND	ND	ND	ND	ND	5.05	5.2e-05	0.0298
ENSG00000104870	FCGRT	Fc fragment of IgG receptor and transporter	CE	chr19	49512635	49512661	+	ND	ND	ND	ND	ND	ND	1.01	2.74e-07	0.000391
ENSG00000104870	FCGRT	Fc fragment of IgG receptor and transporter	CE	chr19	49525165	49525263	+	-1.15	7.31e-05	0.0245	ND	ND	ND	-1.12	0.000254	0.093
ENSG00000104903	LYL1	LYL1, basic helix-loop-helix family member	CE	chr19	13102868	13103161	-	1.17	4.3e-05	0.0157	1.19	9.26e-08	0.00025	1.22	3.04e-05	0.0193
ENSG00000104964	AES	amino-terminal enhancer of split	CE	chr19	3056357	3056679	-	-1.38	4.11e-07	0.000353	ND	ND	ND	ND	ND	ND
ENSG00000105063	PPP6R1	protein phosphatase 6 regulatory subunit 1	CE	chr19	55242280	55242368	-	ND	ND	ND	2.49	2.59e-06	0.00346	ND	ND	ND
ENSG00000105220	GPI	glucose-6-phosphate isomerase	CE	chr19	34378934	34378977	+	ND	ND	ND	-2.45	4.08e-06	0.00484	ND	ND	ND
ENSG00000105968	H2AFV	H2A histone family member V	CE	chr7	44834925	44835528	-	ND	ND	ND	1	5.53e-05	0.0407	ND	ND	ND
ENSG00000108064	TFAM	transcription factor A, mitochondrial	CE	chr10	58394415	58394539	+	ND	ND	ND	ND	ND	ND	6.52	6.02e-28	2.03e-23
ENSG00000108654	DDX5	DEAD-box helicase 5	CE	chr17	64502224	64502350	-	ND	ND	ND	-1.25	1.45e-05	0.0139	ND	ND	ND
ENSG00000110047	EHD1	EH domain containing 1	CE	chr11	64855487	64856663	-	2.09	1.92e-16	1.11e-12	2.15	0.000135	0.0834	2.13	5.51e-14	4.04e-10
ENSG00000110315	RNF141	ring finger protein 141	CE	chr11	10511678	10511922	-	ND	ND	ND	ND	ND	ND	1.24	2.97e-06	0.00295
ENSG00000110321	EIF4G2	eukaryotic translation initiation factor 4 gamma 2	CE	chr11	10801088	10801466	-	ND	ND	ND	-1.05	8.86e-08	0.000247	ND	ND	ND
ENSG00000110492	MDK	midkine (neurite growth-promoting factor 2)	CE	chr11	46380756	46380936	+	ND	ND	ND	ND	ND	ND	2.72	1.01e-08	2.32e-05
ENSG00000110492	MDK	midkine (neurite growth-promoting factor 2)	CE	chr11	46380937	46381060	+	ND	ND	ND	ND	ND	ND	2.13	0.00025	0.0924
ENSG00000110492	MDK	midkine (neurite growth-promoting factor 2)	CE	chr11	46381068	46381183	+	ND	ND	ND	ND	ND	ND	1.56	1.52e-05	0.0114
ENSG00000110492	MDK	midkine (neurite growth-promoting factor 2)	CE	chr11	46381184	46381206	+	ND	ND	ND	ND	ND	ND	4.02	2.21e-08	4.82e-05
ENSG00000110492	MDK	midkine (neurite growth-promoting factor 2)	CE	chr11	46381207	46381288	+	ND	ND	ND	ND	ND	ND	2.33	0.000159	0.0678
ENSG00000110492	MDK	midkine (neurite growth-promoting factor 2)	CE	chr11	46382771	46382821	+	ND	ND	ND	ND	ND	ND	2.43	4.52e-05	0.0267
ENSG00000110492	MDK	midkine (neurite growth-promoting factor 2)	CE	chr11	46382822	46383193	+	ND	ND	ND	ND	ND	ND	2.4	2.27e-07	0.000336
ENSG00000110931	CAMKK2	calcium/calmodulin dependent protein kinase kinase 2	CE	chr12	121297564	121298057	-	ND	ND	ND	ND	ND	ND	-2.36	8.58e-05	0.0427
ENSG00000110955	ATP5B	ATP synthase, H+ transporting, mitochondrial F1 complex, beta polypeptide	CE	chr12	56645985	56646068	-	ND	ND	ND	1.09	3.61e-07	0.000716	ND	ND	ND
ENSG00000111348	ARHGDIB	Rho GDP dissociation inhibitor beta	CE	chr12	14961652	14961669	-	1.01	1.43e-13	5.55e-10	ND	ND	ND	1.06	3.58e-13	2.15e-09
ENSG00000111640	GAPDH	glyceraldehyde-3-phosphate dehydrogenase	CE	chr12	6536791	6536817	+	ND	ND	ND	-1.12	0.000127	0.0796	ND	ND	ND
ENSG00000111716	LDHB	lactate dehydrogenase B	CE	chr12	21637195	21637374	-	ND	ND	ND	3.34	1.86e-07	0.00044	ND	ND	ND
ENSG00000113013	HSPA9	heat shock protein family A (Hsp70) member 9	CE	chr5	138574127	138574169	-	ND	ND	ND	ND	ND	ND	1.79	1.12e-09	3.62e-06
ENSG00000113272	THG1L	tRNA-histidine guanylyltransferase 1 like	CE	chr5	157735846	157735934	+	ND	ND	ND	ND	ND	ND	-3.26	0.000185	0.0757
ENSG00000113387	SUB1	SUB1 homolog, transcriptional regulator	CE	chr5	32585499	32585558	+	ND	ND	ND	ND	ND	ND	1.1	3.37e-06	0.0032
ENSG00000113638	TTC33	tetratricopeptide repeat domain 33	CE	chr5	40512333	40513069	-	ND	ND	ND	ND	ND	ND	-2.59	2.11e-06	0.0023
ENSG00000113638	TTC33	tetratricopeptide repeat domain 33	CE	chr5	40603932	40604036	-	ND	ND	ND	ND	ND	ND	-2.64	1.24e-06	0.00146
ENSG00000114416	FXR1	FMR1 autosomal homolog 1	CE	chr3	180953841	180954105	+	ND	ND	ND	2.32	1.53e-07	0.000379	ND	ND	ND
ENSG00000115541	HSPE1	heat shock protein family E (Hsp10) member 1	CE	chr2	197501239	197501551	+	1.93	1.3e-07	0.000122	2.09	2.94e-09	1.22e-05	ND	ND	ND
ENSG00000115541	HSPE1	heat shock protein family E (Hsp10) member 1	CE	chr2	197503039	197503128	+	-1.06	1.89e-32	2.75e-28	-1.55	2.87e-07	0.00063	ND	ND	ND
ENSG00000115652	UXS1	UDP-glucuronate decarboxylase 1	CE	chr2	106160113	106160397	-	ND	ND	ND	ND	ND	ND	-2.02	3.88e-05	0.0237
ENSG00000115677	HDLBP	high density lipoprotein binding protein	CE	chr2	241235595	241235629	-	ND	ND	ND	1.35	3.54e-07	0.000716	ND	ND	ND
ENSG00000115935	WIPF1	WAS/WASL interacting protein family member 1	CE	chr2	174597601	174597765	-	-1.79	7.23e-08	7.33e-05	-1.87	3.37e-06	0.00424	ND	ND	ND
ENSG00000116017	ARID3A	AT-rich interaction domain 3A	CE	chr19	966787	966868	+	ND	ND	ND	1.03	0.000119	0.0757	ND	ND	ND
ENSG00000116266	STXBP3	syntaxin binding protein 3	CE	chr1	108753145	108753201	+	ND	ND	ND	-3.16	4.92e-07	0.000907	ND	ND	ND
ENSG00000116793	PHTF1	putative homeodomain transcription factor 1	CE	chr1	113696831	113697201	-	ND	ND	ND	ND	ND	ND	-2.57	0.00015	0.0642
ENSG00000117676	RPS6KA1	ribosomal protein S6 kinase A1	CE	chr1	26536925	26536969	+	ND	ND	ND	ND	ND	ND	-1.33	1.58e-07	0.000251
ENSG00000117676	RPS6KA1	ribosomal protein S6 kinase A1	CE	chr1	26543130	26543161	+	ND	ND	ND	ND	ND	ND	2.29	2.57e-06	0.0026
ENSG00000117676	RPS6KA1	ribosomal protein S6 kinase A1	CE	chr1	26543162	26543221	+	2.18	1.8e-11	4.71e-08	2.19	3.56e-05	0.0302	2.28	2.56e-12	1.23e-08
ENSG00000118181	RPS25	ribosomal protein S25	CE	chr11	119015841	119015939	-	3.6	1.08e-38	2.63e-34	3.78	1.11e-07	0.000293	ND	ND	ND
ENSG00000118263	KLF7	Kruppel like factor 7	CE	chr2	207165707	207165912	-	ND	ND	ND	ND	ND	ND	-2.38	0.000118	0.0544
ENSG00000118263	KLF7	Kruppel like factor 7	CE	chr2	207165913	207165945	-	ND	ND	ND	ND	ND	ND	-2.94	0.000125	0.0566
ENSG00000118263	KLF7	Kruppel like factor 7	CE	chr2	207165946	207165975	-	ND	ND	ND	ND	ND	ND	-3.14	7.88e-05	0.0405
ENSG00000118263	KLF7	Kruppel like factor 7	CE	chr2	207165976	207166186	-	ND	ND	ND	ND	ND	ND	-3.17	0.000261	0.0952
ENSG00000118680	MYL12B	myosin light chain 12B	CE	chr18	3262417	3262612	+	ND	ND	ND	ND	ND	ND	-2.37	2.35e-05	0.0161
ENSG00000119321	FKBP15	FK506 binding protein 15	CE	chr9	113161006	113165519	-	1.01	5.27e-13	1.75e-09	1.6	9.86e-05	0.0649	ND	ND	ND
ENSG00000119535	CSF3R	colony stimulating factor 3 receptor	CE	chr1	36482935	36483278	-	-1.18	1.75e-09	2.74e-06	ND	ND	ND	-1.17	1.01e-09	3.35e-06
ENSG00000119689	DLST	dihydrolipoamide S-succinyltransferase	CE	chr14	74889350	74889669	+	ND	ND	ND	ND	ND	ND	2.03	6.39e-05	0.0347
ENSG00000119929	CUTC	cutC copper transporter	RI	chr10	99706241	99711843	+	1.74	5.8e-11	1.35e-07	1.68	2.4e-09	1.07e-05	ND	ND	ND
ENSG00000123143	PKN1	protein kinase N1	CE	chr19	14450806	14450895	+	ND	ND	ND	-1.67	1.76e-05	0.0166	ND	ND	ND
ENSG00000123191	ATP7B	ATPase copper transporting beta	CE	chr13	52011412	52011494	-	ND	ND	ND	ND	ND	ND	-2.56	0.000164	0.0691
ENSG00000124496	TRERF1	transcriptional regulating factor 1	CE	chr6	42263260	42263319	-	ND	ND	ND	ND	ND	ND	-1.6	0.000189	0.0765
ENSG00000124496	TRERF1	transcriptional regulating factor 1	CE	chr6	42263320	42263568	-	ND	ND	ND	ND	ND	ND	-1.59	9.83e-07	0.00121
ENSG00000125124	BBS2	Bardet-Biedl syndrome 2	CE	chr16	56466836	56466974	-	-1.47	1.1e-07	0.000104	-1.53	8.95e-13	7.43e-09	ND	ND	ND
ENSG00000125124	BBS2	Bardet-Biedl syndrome 2	CE	chr16	56470403	56470614	-	-1.38	8.63e-29	1.11e-24	-1.42	2.14e-12	1.56e-08	ND	ND	ND
ENSG00000125266	EFNB2	ephrin B2	CE	chr13	106489731	106493428	-	ND	ND	ND	ND	ND	ND	1.34	0.000167	0.0702
ENSG00000125266	EFNB2	ephrin B2	CE	chr13	106512529	106512812	-	ND	ND	ND	ND	ND	ND	-1.45	0.000208	0.0814
ENSG00000126088	UROD	uroporphyrinogen decarboxylase	CE	chr1	45012207	45012211	+	ND	ND	ND	ND	ND	ND	1.12	0.000102	0.0485
ENSG00000126088	UROD	uroporphyrinogen decarboxylase	CE	chr1	45012212	45012215	+	ND	ND	ND	ND	ND	ND	1.06	6.78e-06	0.00583
ENSG00000126561	STAT5A	signal transducer and activator of transcription 5A	CE	chr17	42289370	42289401	+	ND	ND	ND	ND	ND	ND	-1.25	0.000237	0.0888
ENSG00000127481	UBR4	ubiquitin protein ligase E3 component n-recognin 4	CE	chr1	19081574	19082240	-	1.63	3.29e-11	8.13e-08	ND	ND	ND	ND	ND	ND
ENSG00000127838	PNKD	paroxysmal nonkinesigenic dyskinesia	CE	chr2	218270520	218270602	+	1.08	1.1e-09	1.88e-06	1.07	5.27e-06	0.00608	1.16	4.34e-10	1.58e-06
ENSG00000127838	PNKD	paroxysmal nonkinesigenic dyskinesia	CE	chr2	218271381	218271549	+	1.08	2.72e-08	3.2e-05	1.06	3.23e-06	0.00414	1.19	5.37e-09	1.35e-05
ENSG00000127838	PNKD	paroxysmal nonkinesigenic dyskinesia	CE	chr2	218272570	218272911	+	ND	ND	ND	1.12	2.47e-05	0.0222	ND	ND	ND
ENSG00000128731	HERC2	HECT and RLD domain containing E3 ubiquitin protein ligase 2	CE	chr15	28146237	28146344	-	ND	ND	ND	ND	ND	ND	-2.82	4.02e-05	0.0244
ENSG00000129675	ARHGEF6	Rac/Cdc42 guanine nucleotide exchange factor 6	CE	chrX	136767144	136767343	-	ND	ND	ND	ND	ND	ND	-1.74	2.74e-05	0.018
ENSG00000129993	CBFA2T3	CBFA2/RUNX1 translocation partner 3	CE	chr16	88976657	88977080	-	1.75	1.75e-14	8.14e-11	1.74	4.91e-06	0.00576	ND	ND	ND
ENSG00000130770	ATPIF1	ATPase inhibitory factor 1	CE	chr1	28246589	28246906	+	1.02	5.08e-07	0.000415	ND	ND	ND	ND	ND	ND
ENSG00000131379	C3orf20	chromosome 3 open reading frame 20	CE	chr3	14675099	14675140	+	ND	ND	ND	ND	ND	ND	3.32	6.82e-05	0.0364
ENSG00000131379	C3orf20	chromosome 3 open reading frame 20	CE	chr3	14675141	14675178	+	ND	ND	ND	ND	ND	ND	3.15	2.39e-06	0.00249
ENSG00000131747	TOP2A	topoisomerase (DNA) II alpha	CE	chr17	40391641	40392067	-	ND	ND	ND	ND	ND	ND	2	0.000186	0.0758
ENSG00000131876	SNRPA1	small nuclear ribonucleoprotein polypeptide A'	CE	chr15	101294848	101294905	-	ND	ND	ND	ND	ND	ND	-5.54	1.54e-16	1.62e-12
ENSG00000131876	SNRPA1	small nuclear ribonucleoprotein polypeptide A'	CE	chr15	101294906	101294930	-	ND	ND	ND	ND	ND	ND	-3.13	0.000266	0.0964
ENSG00000132507	EIF5A	eukaryotic translation initiation factor 5A	CE	chr17	7311482	7311577	+	ND	ND	ND	-2.16	2.56e-05	0.0229	ND	ND	ND
ENSG00000132780	NASP	nuclear autoantigenic sperm protein	CE	chr1	45615472	45615715	+	ND	ND	ND	-2.38	6.6e-05	0.0473	ND	ND	ND
ENSG00000133112	TPT1	tumor protein, translationally-controlled 1	CE	chr13	45340185	45340258	-	ND	ND	ND	-3.61	3.67e-08	0.000112	ND	ND	ND
ENSG00000133561	GIMAP6	GTPase, IMAP family member 6	CE	chr7	150632347	150632385	-	ND	ND	ND	ND	ND	ND	1.08	0.000124	0.0562
ENSG00000133805	AMPD3	adenosine monophosphate deaminase 3	CE	chr11	10493544	10493702	+	ND	ND	ND	ND	ND	ND	3.42	2.95e-08	6.22e-05
ENSG00000134333	LDHA	lactate dehydrogenase A	CE	chr11	18396969	18397398	+	ND	ND	ND	-1.7	4.43e-05	0.0356	ND	ND	ND
ENSG00000135404	CD63	CD63 molecule	CE	chr12	55726965	55727059	-	-6.68	1.08e-10	2.28e-07	-6.94	7.59e-05	0.0522	ND	ND	ND
ENSG00000135678	CPM	carboxypeptidase M	CE	chr12	68851180	68855756	-	3.18	0.000111	0.0343	ND	ND	ND	ND	ND	ND
ENSG00000136280	CCM2	CCM2 scaffolding protein	CE	chr7	45027026	45027266	+	ND	ND	ND	ND	ND	ND	1.41	0.000182	0.075
ENSG00000136527	TRA2B	transformer 2 beta homolog (Drosophila)	CE	chr3	185923985	185924008	-	ND	ND	ND	-1.12	2.65e-05	0.0235	ND	ND	ND
ENSG00000136682	CBWD2	COBW domain containing 2	CE	chr2	113441438	113441729	+	ND	ND	ND	ND	ND	ND	1.77	0.000169	0.0704
ENSG00000136682	CBWD2	COBW domain containing 2	CE	chr2	113482177	113482228	+	ND	ND	ND	ND	ND	ND	1.15	2.1e-09	5.89e-06
ENSG00000136682	CBWD2	COBW domain containing 2	CE	chr2	113493757	113493825	+	ND	ND	ND	ND	ND	ND	1.5	4.97e-05	0.0286
ENSG00000136732	GYPC	glycophorin C (Gerbich blood group)	CE	chr2	126655933	126655934	+	ND	ND	ND	ND	ND	ND	3.03	0.000106	0.05
ENSG00000136930	PSMB7	proteasome subunit beta 7	CE	chr9	124384598	124384656	-	ND	ND	ND	ND	ND	ND	1.44	2.09e-05	0.0147
ENSG00000137154	RPS6	ribosomal protein S6	CE	chr9	19376652	19376839	-	ND	ND	ND	3.55	1.07e-05	0.0108	ND	ND	ND
ENSG00000138074	SLC5A6	solute carrier family 5 member 6	CE	chr2	27212263	27212286	-	1.01	3.85e-05	0.0146	ND	ND	ND	ND	ND	ND
ENSG00000138074	SLC5A6	solute carrier family 5 member 6	CE	chr2	27212463	27212522	-	ND	ND	ND	1.03	6.98e-07	0.00119	ND	ND	ND
ENSG00000138185	ENTPD1	ectonucleoside triphosphate diphosphohydrolase 1	CE	chr10	95866697	95869695	+	-1.78	7.02e-05	0.0237	ND	ND	ND	ND	ND	ND
ENSG00000138964	PARVG	parvin gamma	CE	chr22	44172984	44173191	+	1.12	4.4e-17	3.01e-13	1.1	2.2e-05	0.0202	ND	ND	ND
ENSG00000139154	AEBP2	AE binding protein 2	CE	chr12	19552853	19553272	+	ND	ND	ND	ND	ND	ND	3.18	2.63e-05	0.0176
ENSG00000140264	SERF2	small EDRK-rich factor 2	CE	chr15	43793084	43793422	+	ND	ND	ND	-1.61	4.41e-07	0.000855	ND	ND	ND
ENSG00000140350	ANP32A	acidic nuclear phosphoprotein 32 family member A	CE	chr15	68789243	68792248	-	1.34	0.000139	0.0405	1.3	9.78e-06	0.0101	1.36	0.000209	0.0814
ENSG00000140853	NLRC5	NLR family CARD domain containing 5	CE	chr16	57039781	57039849	+	ND	ND	ND	ND	ND	ND	1.96	4.51e-06	0.00415
ENSG00000140853	NLRC5	NLR family CARD domain containing 5	CE	chr16	57041408	57041484	+	ND	ND	ND	ND	ND	ND	-3.29	5.43e-05	0.0304
ENSG00000140968	IRF8	interferon regulatory factor 8	CE	chr16	85914142	85914171	+	ND	ND	ND	ND	ND	ND	-1.36	3.87e-05	0.0237
ENSG00000141556	TBCD	tubulin folding cofactor D	CE	chr17	82924939	82925056	+	ND	ND	ND	1.29	1.99e-05	0.0185	ND	ND	ND
ENSG00000141556	TBCD	tubulin folding cofactor D	CE	chr17	82926400	82926439	+	ND	ND	ND	1.71	2.07e-07	0.000481	ND	ND	ND
ENSG00000141556	TBCD	tubulin folding cofactor D	CE	chr17	82926440	82926476	+	ND	ND	ND	1.58	4.6e-05	0.0363	ND	ND	ND
ENSG00000141556	TBCD	tubulin folding cofactor D	CE	chr17	82926477	82926491	+	ND	ND	ND	1.88	0.000137	0.0834	ND	ND	ND
ENSG00000141564	RPTOR	regulatory associated protein of MTOR complex 1	CE	chr17	80823079	80823223	+	1	2.13e-05	0.00901	ND	ND	ND	ND	ND	ND
ENSG00000141968	VAV1	vav guanine nucleotide exchange factor 1	CE	chr19	6826712	6827104	+	ND	ND	ND	ND	ND	ND	-2.75	6.52e-05	0.0351
ENSG00000142178	SIK1	salt inducible kinase 1	CE	chr21	43421243	43421367	-	ND	ND	ND	ND	ND	ND	-2.97	1.11e-05	0.00887
ENSG00000142178	SIK1	salt inducible kinase 1	CE	chr21	43421638	43421799	-	ND	ND	ND	ND	ND	ND	-3.1	2.56e-05	0.0172
ENSG00000142227	EMP3	epithelial membrane protein 3	CE	chr19	48325325	48325346	+	1.16	1.18e-06	0.000836	ND	ND	ND	ND	ND	ND
ENSG00000143106	PSMA5	proteasome subunit alpha 5	CE	chr1	109412185	109412285	-	ND	ND	ND	3.72	8.78e-09	3.4e-05	ND	ND	ND
ENSG00000143549	TPM3	tropomyosin 3	CE	chr1	154191949	154192058	-	ND	ND	ND	ND	ND	ND	1.76	0.000182	0.075
ENSG00000143549	TPM3	tropomyosin 3	CE	chr1	154192059	154192067	-	ND	ND	ND	ND	ND	ND	1.76	8.39e-05	0.0424
ENSG00000143549	TPM3	tropomyosin 3	CE	chr1	154192068	154192211	-	ND	ND	ND	ND	ND	ND	1.86	2.8e-05	0.0183
ENSG00000143933	CALM2	calmodulin 2	CE	chr2	47162663	47163963	-	3.86	1.27e-08	1.65e-05	4.33	8.1e-17	1.34e-12	ND	ND	ND
ENSG00000144199	FAHD2B	fumarylacetoacetate hydrolase domain containing 2B	CE	chr2	97094701	97094820	-	ND	ND	ND	ND	ND	ND	-1.06	1.45e-05	0.011
ENSG00000144381	HSPD1	heat shock protein family D (Hsp60) member 1	CE	chr2	197497393	197497507	-	ND	ND	ND	2.46	1.53e-07	0.000379	ND	ND	ND
ENSG00000144713	RPL32	ribosomal protein L32	CE	chr3	12840243	12840311	-	ND	ND	ND	-2.93	9.03e-05	0.06	ND	ND	ND
ENSG00000145087	STXBP5L	syntaxin binding protein 5 like	CE	chr3	120909102	120909191	+	ND	ND	ND	ND	ND	ND	-2.65	4.87e-05	0.0283
ENSG00000145495	MARCH6	membrane associated ring-CH-type finger 6	CE	chr5	10417405	10417410	+	ND	ND	ND	ND	ND	ND	-4.37	6.54e-22	1e-17
ENSG00000145555	MYO10	myosin X	CE	chr5	16766080	16766198	-	ND	ND	ND	ND	ND	ND	1.66	0.00022	0.0844
ENSG00000145592	RPL37	ribosomal protein L37	CE	chr5	40835187	40835212	-	ND	ND	ND	-4.28	5.82e-06	0.00657	ND	ND	ND
ENSG00000145868	FBXO38	F-box protein 38	CE	chr5	148423998	148424117	+	ND	ND	ND	ND	ND	ND	-1.75	7.96e-05	0.0407
ENSG00000146701	MDH2	malate dehydrogenase 2	CE	chr7	76058079	76058175	+	ND	ND	ND	2.88	2.41e-07	0.000548	ND	ND	ND
ENSG00000147488	ST18	ST18, C2H2C-type zinc finger	CE	chr8	52125884	52126051	-	-1.66	5.36e-06	0.00294	ND	ND	ND	-1.72	9.44e-06	0.0078
ENSG00000147488	ST18	ST18, C2H2C-type zinc finger	CE	chr8	52126052	52126140	-	-1.14	4.41e-05	0.0161	ND	ND	ND	-1.31	2.85e-05	0.0185
ENSG00000147684	NDUFB9	NADH:ubiquinone oxidoreductase subunit B9	CE	chr8	124552117	124552318	+	-3.45	1.28e-37	2.47e-33	-3.54	2.84e-08	9.31e-05	ND	ND	ND
ENSG00000149091	DGKZ	diacylglycerol kinase zeta	CE	chr11	46332905	46333487	+	ND	ND	ND	ND	ND	ND	-1.67	2.23e-08	4.82e-05
ENSG00000149091	DGKZ	diacylglycerol kinase zeta	CE	chr11	46366244	46366526	+	-1.04	4.8e-08	5.36e-05	-1.05	3.85e-06	0.00461	-1.02	1.08e-07	0.000179
ENSG00000149100	EIF3M	eukaryotic translation initiation factor 3 subunit M	CE	chr11	32588733	32588927	+	ND	ND	ND	-2.37	2.33e-12	1.59e-08	ND	ND	ND
ENSG00000149201	CCDC81	coiled-coil domain containing 81	CE	chr11	86422574	86423012	+	ND	ND	ND	ND	ND	ND	4.32	2.37e-06	0.00249
ENSG00000149716	ORAOV1	oral cancer overexpressed 1	CE	chr11	69653076	69653172	-	-2.32	0.000444	0.0958	-2.14	1.81e-06	0.00267	ND	ND	ND
ENSG00000149716	ORAOV1	oral cancer overexpressed 1	CE	chr11	69653173	69653316	-	-2.15	0.000426	0.0929	-2.02	2.91e-06	0.00385	ND	ND	ND
ENSG00000149925	ALDOA	aldolase, fructose-bisphosphate A	CE	chr16	30067662	30067687	+	ND	ND	ND	1.46	1.18e-05	0.0118	ND	ND	ND
ENSG00000151062	CACNA2D4	calcium voltage-gated channel auxiliary subunit alpha2delta 4	CE	chr12	1918247	1918473	-	ND	ND	ND	ND	ND	ND	2.5	0.000106	0.0502
ENSG00000152253	SPC25	SPC25, NDC80 kinetochore complex component	CE	chr2	168889226	168889291	-	ND	ND	ND	ND	ND	ND	-5.16	0.000168	0.0704
ENSG00000153391	INO80C	INO80 complex subunit C	CE	chr18	35452230	35454968	-	ND	ND	ND	-1.98	6.21e-06	0.00694	ND	ND	ND
ENSG00000153395	LPCAT1	lysophosphatidylcholine acyltransferase 1	CE	chr5	1466749	1466890	-	1.21	8.64e-06	0.0043	ND	ND	ND	ND	ND	ND
ENSG00000153395	LPCAT1	lysophosphatidylcholine acyltransferase 1	CE	chr5	1477404	1477486	-	ND	ND	ND	ND	ND	ND	-2.13	9.36e-05	0.0455
ENSG00000153815	CMIP	c-Maf inducing protein	CE	chr16	81495349	81495494	+	ND	ND	ND	ND	ND	ND	-2.33	0.000146	0.0633
ENSG00000154518	ATP5G3	ATP synthase, H+ transporting, mitochondrial Fo complex subunit C3 (subunit 9)	CE	chr2	175181467	175181483	-	ND	ND	ND	1.86	3.19e-07	0.000674	ND	ND	ND
ENSG00000154608	CEP170P1	centrosomal protein 170 pseudogene 1	CE	chr4	118480305	118480439	+	1.46	5.34e-05	0.0189	ND	ND	ND	1.83	0.000101	0.0485
ENSG00000155463	OXA1L	OXA1L, mitochondrial inner membrane protein	CE	chr14	22767410	22767708	+	ND	ND	ND	-1.94	1.98e-09	9.19e-06	ND	ND	ND
ENSG00000157404	KIT	KIT proto-oncogene receptor tyrosine kinase	CE	chr4	54695782	54695906	+	ND	ND	ND	2.32	9.61e-09	3.6e-05	ND	ND	ND
ENSG00000159692	CTBP1	C-terminal binding protein 1	CE	chr4	1241520	1241923	-	ND	ND	ND	1.05	1.25e-06	0.002	ND	ND	ND
ENSG00000160124	CCDC58	coiled-coil domain containing 58	CE	chr3	122383148	122383173	-	ND	ND	ND	-2.13	3.22e-05	0.0279	ND	ND	ND
ENSG00000161016	RPL8	ribosomal protein L8	CE	chr8	144791496	144791506	-	ND	ND	ND	1.64	1.19e-05	0.0118	ND	ND	ND
ENSG00000161203	AP2M1	adaptor related protein complex 2 mu 1 subunit	CE	chr3	184174960	184175110	+	4.98	1.72e-09	2.73e-06	4.83	1.7e-10	9.41e-07	5.08	7.85e-09	1.84e-05
ENSG00000161267	BDH1	3-hydroxybutyrate dehydrogenase, type 1	CE	chr3	197514264	197514265	-	ND	ND	ND	ND	ND	ND	2.77	0.000172	0.0716
ENSG00000161638	ITGA5	integrin subunit alpha 5	CE	chr12	54404247	54404344	-	-3.37	4.56e-70	5.3e-65	-3.39	5.3e-15	6.17e-11	ND	ND	ND
ENSG00000162302	RPS6KA4	ribosomal protein S6 kinase A4	CE	chr11	64360990	64361133	+	-1.18	0.000308	0.0726	ND	ND	ND	ND	ND	ND
ENSG00000163565	IFI16	interferon gamma inducible protein 16	CE	chr1	159015673	159015871	+	ND	ND	ND	ND	ND	ND	2.39	3.58e-09	9.42e-06
ENSG00000164062	APEH	acylaminoacyl-peptide hydrolase	CE	chr3	49676220	49676232	+	ND	ND	ND	-2.57	3.52e-15	4.54e-11	ND	ND	ND
ENSG00000164068	RNF123	ring finger protein 123	CE	chr3	49720895	49721019	+	ND	ND	ND	1	3.11e-07	0.000669	ND	ND	ND
ENSG00000164808	SPIDR	scaffolding protein involved in DNA repair	CE	chr8	47735912	47735913	+	ND	ND	ND	ND	ND	ND	1.43	6.61e-06	0.00572
ENSG00000164808	SPIDR	scaffolding protein involved in DNA repair	CE	chr8	47735914	47735916	+	ND	ND	ND	ND	ND	ND	1.37	9.57e-06	0.00787
ENSG00000164808	SPIDR	scaffolding protein involved in DNA repair	CE	chr8	47735917	47735999	+	ND	ND	ND	ND	ND	ND	1.29	3.9e-06	0.00367
ENSG00000164808	SPIDR	scaffolding protein involved in DNA repair	CE	chr8	47736000	47736306	+	1.3	8.31e-05	0.0272	1.3	0.000112	0.0717	ND	ND	ND
ENSG00000164828	SUN1	Sad1 and UNC84 domain containing 1	RI	chr7	876801	877904	+	1.2	3.92e-08	4.46e-05	1.31	1.62e-06	0.00247	ND	ND	ND
ENSG00000165275	TRMT10B	tRNA methyltransferase 10B	CE	chr9	37763754	37763757	+	ND	ND	ND	ND	ND	ND	3.58	9.65e-06	0.0079
ENSG00000165275	TRMT10B	tRNA methyltransferase 10B	CE	chr9	37763758	37763865	+	ND	ND	ND	ND	ND	ND	2.36	0.0002	0.0796
ENSG00000166164	BRD7	bromodomain containing 7	CE	chr16	50313487	50315946	-	1.89	2.09e-69	1.21e-64	2.05	4.35e-18	1.26e-13	ND	ND	ND
ENSG00000166164	BRD7	bromodomain containing 7	CE	chr16	50315959	50316023	-	1.99	6.07e-12	1.68e-08	2.04	8.11e-08	0.000236	ND	ND	ND
ENSG00000166164	BRD7	bromodomain containing 7	CE	chr16	50316024	50318135	-	2.29	8.46e-24	9.83e-20	2.52	1.35e-23	5.23e-19	ND	ND	ND
ENSG00000166441	RPL27A	ribosomal protein L27a	CE	chr11	8684006	8684081	+	-1.08	2.84e-07	0.000252	ND	ND	ND	ND	ND	ND
ENSG00000166710	B2M	beta-2-microglobulin	CE	chr15	44716329	44716356	+	ND	ND	ND	ND	ND	ND	-1.6	5.68e-05	0.0316
ENSG00000166974	MAPRE2	microtubule associated protein RP/EB family member 2	CE	chr18	34977055	34977079	+	ND	ND	ND	ND	ND	ND	2.7	2.22e-05	0.0154
ENSG00000166974	MAPRE2	microtubule associated protein RP/EB family member 2	CE	chr18	35005492	35005514	+	ND	ND	ND	ND	ND	ND	2.63	1.65e-07	0.000259
ENSG00000166974	MAPRE2	microtubule associated protein RP/EB family member 2	CE	chr18	35005515	35005553	+	ND	ND	ND	ND	ND	ND	2.7	8.86e-10	2.99e-06
ENSG00000167419	LPO	lactoperoxidase	CE	chr17	58254811	58254971	+	ND	ND	ND	5.7	6.47e-06	0.00716	ND	ND	ND
ENSG00000167447	SMG8	SMG8, nonsense mediated mRNA decay factor	CE	chr17	59209400	59209511	+	ND	ND	ND	1.23	3.33e-05	0.0287	ND	ND	ND
ENSG00000167460	TPM4	tropomyosin 4	CE	chr19	16093684	16093753	+	ND	ND	ND	-3.56	3.17e-10	1.68e-06	ND	ND	ND
ENSG00000167461	RAB8A	RAB8A, member RAS oncogene family	CE	chr19	16125548	16126990	+	5.36	9.43e-20	8.42e-16	5.48	8.64e-15	9.13e-11	ND	ND	ND
ENSG00000167491	GATAD2A	GATA zinc finger domain containing 2A	CE	chr19	19386023	19386138	+	ND	ND	ND	ND	ND	ND	1.22	1.18e-07	0.000193
ENSG00000167552	TUBA1A	tubulin alpha 1a	CE	chr12	49186310	49186458	-	-1.04	3.52e-05	0.0137	ND	ND	ND	ND	ND	ND
ENSG00000167658	EEF2	eukaryotic translation elongation factor 2	CE	chr19	3982425	3982506	-	1.68	0.000198	0.0526	1.82	2.58e-06	0.00346	ND	ND	ND
ENSG00000167986	DDB1	damage specific DNA binding protein 1	CE	chr11	61302752	61302914	-	-3.03	7.68e-13	2.41e-09	ND	ND	ND	ND	ND	ND
ENSG00000167996	FTH1	ferritin heavy chain 1	CE	chr11	61965516	61965577	-	1.98	9.24e-11	2.02e-07	1.95	7.13e-07	0.0012	ND	ND	ND
ENSG00000168010	ATG16L2	autophagy related 16 like 2	CE	chr11	72842617	72843674	+	-1.64	2.93e-06	0.0018	ND	ND	ND	ND	ND	ND
ENSG00000168961	LGALS9	galectin 9	CE	chr17	27645314	27645349	+	ND	ND	ND	2.68	3.18e-08	9.98e-05	ND	ND	ND
ENSG00000169220	RGS14	regulator of G-protein signaling 14	CE	chr5	177357837	177358069	+	ND	ND	ND	ND	ND	ND	1.26	0.000244	0.0902
ENSG00000169220	RGS14	regulator of G-protein signaling 14	CE	chr5	177366177	177366355	+	ND	ND	ND	ND	ND	ND	1.59	1.13e-05	0.00888
ENSG00000169629	RGPD8	RANBP2-like and GRIP domain containing 8	CE	chr2	112399632	112399769	-	ND	ND	ND	ND	ND	ND	-1.14	1.32e-12	6.94e-09
ENSG00000169629	RGPD8	RANBP2-like and GRIP domain containing 8	CE	chr2	112400036	112400094	-	ND	ND	ND	ND	ND	ND	-1.07	6.48e-08	0.000116
ENSG00000169738	DCXR	dicarbonyl and L-xylulose reductase	CE	chr17	82036764	82036858	-	ND	ND	ND	ND	ND	ND	-1.86	5.25e-06	0.00471
ENSG00000169756	LIMS1	LIM zinc finger domain containing 1	CE	chr2	108621251	108621265	+	ND	ND	ND	ND	ND	ND	-3.73	6.04e-15	5.09e-11
ENSG00000169756	LIMS1	LIM zinc finger domain containing 1	CE	chr2	108621266	108621272	+	ND	ND	ND	ND	ND	ND	-4.14	3.79e-20	4.91e-16
ENSG00000169756	LIMS1	LIM zinc finger domain containing 1	CE	chr2	108621273	108621461	+	-4.27	3.91e-42	1.51e-37	-4.78	1.78e-07	0.00043	-5	7.37e-47	1.24e-41
ENSG00000170396	ZNF804A	zinc finger protein 804A	CE	chr2	184598366	184599070	+	1.3	1.34e-10	2.68e-07	2.37	5.04e-05	0.0382	2.46	8.75e-10	2.99e-06
ENSG00000170396	ZNF804A	zinc finger protein 804A	CE	chr2	184935783	184939489	+	-1.2	1.1e-10	2.28e-07	-2.37	5.04e-05	0.0382	-2.35	5.24e-09	1.34e-05
ENSG00000170412	GPRC5C	G protein-coupled receptor class C group 5 member C	CE	chr17	74439745	74439895	+	-1.04	1.19e-05	0.00571	ND	ND	ND	-1.32	7.23e-06	0.00615
ENSG00000170412	GPRC5C	G protein-coupled receptor class C group 5 member C	CE	chr17	74439896	74439937	+	ND	ND	ND	ND	ND	ND	-1.32	8.49e-06	0.00716
ENSG00000170412	GPRC5C	G protein-coupled receptor class C group 5 member C	CE	chr17	74440213	74440682	+	-1.09	3.3e-09	4.86e-06	ND	ND	ND	-1.43	5.15e-07	0.00069
ENSG00000170412	GPRC5C	G protein-coupled receptor class C group 5 member C	CE	chr17	74440683	74440827	+	ND	ND	ND	ND	ND	ND	-1.56	3.29e-06	0.00319
ENSG00000170412	GPRC5C	G protein-coupled receptor class C group 5 member C	CE	chr17	74443077	74443084	+	ND	ND	ND	ND	ND	ND	1.92	1.15e-09	3.65e-06
ENSG00000170412	GPRC5C	G protein-coupled receptor class C group 5 member C	CE	chr17	74443085	74443134	+	ND	ND	ND	ND	ND	ND	1.91	5.96e-09	1.45e-05
ENSG00000170412	GPRC5C	G protein-coupled receptor class C group 5 member C	CE	chr17	74443135	74443817	+	ND	ND	ND	ND	ND	ND	1.94	1.2e-07	0.000194
ENSG00000170412	GPRC5C	G protein-coupled receptor class C group 5 member C	CE	chr17	74446849	74446998	+	ND	ND	ND	ND	ND	ND	1.03	3.28e-07	0.000462
ENSG00000170581	STAT2	signal transducer and activator of transcription 2	CE	chr12	56360108	56360126	-	ND	ND	ND	ND	ND	ND	-1.13	0.000135	0.0596
ENSG00000170873	MTSS1	MTSS1, I-BAR domain containing	CE	chr8	124550976	124552799	-	ND	ND	ND	1.55	7.92e-06	0.0086	ND	ND	ND
ENSG00000170873	MTSS1	MTSS1, I-BAR domain containing	CE	chr8	124728019	124728273	-	-1.06	7.92e-06	0.00407	ND	ND	ND	ND	ND	ND
ENSG00000171148	TADA3	transcriptional adaptor 3	CE	chr3	9789703	9789712	-	ND	ND	ND	2	9.89e-05	0.0649	ND	ND	ND
ENSG00000172053	QARS	glutaminyl-tRNA synthetase	CE	chr3	49099854	49099914	-	ND	ND	ND	1.16	3.44e-06	0.00424	ND	ND	ND
ENSG00000172270	BSG	basigin (Ok blood group)	CE	chr19	579657	579980	+	ND	ND	ND	-2.86	3.73e-06	0.00451	ND	ND	ND
ENSG00000172531	PPP1CA	protein phosphatase 1 catalytic subunit alpha	RI	chr11	67403941	67404122	-	1.1	1.24e-07	0.000117	1.08	1.96e-08	6.7e-05	ND	ND	ND
ENSG00000172757	CFL1	cofilin 1	CE	chr11	65856885	65856930	-	ND	ND	ND	-4.93	1.54e-11	8.96e-08	ND	ND	ND
ENSG00000172775	FAM192A	family with sequence similarity 192 member A	CE	chr16	57172365	57172372	-	ND	ND	ND	ND	ND	ND	-1.09	6.06e-09	1.45e-05
ENSG00000172809	RPL38	ribosomal protein L38	CE	chr17	74204191	74204593	+	-6.41	3.93e-05	0.0147	-5.66	1.47e-06	0.00228	ND	ND	ND
ENSG00000172965	MIR4435-2HG	MIR4435-2 host gene	CE	chr2	111344099	111344237	-	ND	ND	ND	ND	ND	ND	-2.2	0.000272	0.098
ENSG00000173020	GRK2	G protein-coupled receptor kinase 2	CE	chr11	67280194	67280731	+	1.29	1.77e-05	0.00783	1.12	0.000147	0.0887	1.26	1.12e-05	0.00888
ENSG00000173171	MTX1	metaxin 1	CE	chr1	155208797	155209237	+	1.17	1.06e-13	4.25e-10	1.24	3.63e-07	0.000716	ND	ND	ND
ENSG00000173207	CKS1B	CDC28 protein kinase regulatory subunit 1B	CE	chr1	154977987	154978114	+	ND	ND	ND	1.96	4.58e-05	0.0363	ND	ND	ND
ENSG00000173599	PC	pyruvate carboxylase	CE	chr11	66872040	66872159	-	-1.09	8.47e-08	8.33e-05	ND	ND	ND	ND	ND	ND
ENSG00000174444	RPL4	ribosomal protein L4	CE	chr15	66500377	66500842	-	2.63	0.000138	0.0402	3.56	8.02e-06	0.00863	ND	ND	ND
ENSG00000174780	SRP72	signal recognition particle 72	CE	chr4	56474392	56474508	+	ND	ND	ND	1.47	3.01e-12	1.94e-08	ND	ND	ND
ENSG00000175390	EIF3F	eukaryotic translation initiation factor 3 subunit F	CE	chr11	7992127	7992163	+	ND	ND	ND	-1.59	6.81e-05	0.0481	ND	ND	ND
ENSG00000177663	IL17RA	interleukin 17 receptor A	CE	chr22	17105591	17105602	+	ND	ND	ND	ND	ND	ND	2.87	4.28e-08	8.48e-05
ENSG00000177885	GRB2	growth factor receptor bound protein 2	CE	chr17	75393766	75393803	-	ND	ND	ND	ND	ND	ND	-4.85	2.38e-06	0.00249
ENSG00000178057	NDUFAF3	NADH:ubiquinone oxidoreductase complex assembly factor 3	CE	chr3	49020459	49020570	+	-1.92	1.55e-14	7.48e-11	-1.98	1.74e-06	0.00262	ND	ND	ND
ENSG00000178585	CTNNBIP1	catenin beta interacting protein 1	CE	chr1	9893009	9893237	-	1.85	8.24e-17	5.32e-13	ND	ND	ND	ND	ND	ND
ENSG00000179115	FARSA	phenylalanyl-tRNA synthetase alpha subunit	CE	chr19	12930528	12930546	-	ND	ND	ND	-2.15	4.45e-05	0.0356	ND	ND	ND
ENSG00000181790	ADGRB1	adhesion G protein-coupled receptor B1	CE	chr8	142479120	142479322	+	ND	ND	ND	ND	ND	ND	2.31	7.22e-05	0.0381
ENSG00000182048	TRPC2	transient receptor potential cation channel subfamily C member 2, pseudogene	CE	chr11	3636107	3636236	+	ND	ND	ND	ND	ND	ND	2.35	0.000193	0.0775
ENSG00000182287	AP1S2	adaptor related protein complex 1 sigma 2 subunit	CE	chrX	15830059	15831105	-	ND	ND	ND	ND	ND	ND	-1.07	0.000221	0.0847
ENSG00000182557	SPNS3	sphingolipid transporter 3 (putative)	CE	chr17	4487806	4487862	+	-1.08	5.63e-13	1.82e-09	ND	ND	ND	ND	ND	ND
ENSG00000182557	SPNS3	sphingolipid transporter 3 (putative)	CE	chr17	4487863	4488208	+	-1.11	2.25e-15	1.14e-11	ND	ND	ND	ND	ND	ND
ENSG00000182578	CSF1R	colony stimulating factor 1 receptor	RI	chr5	150086608	150094301	-	-1.54	1.15e-10	2.35e-07	-1.73	1.15e-08	4.06e-05	ND	ND	ND
ENSG00000182718	ANXA2	annexin A2	CE	chr15	60386028	60386086	-	-1.49	7.19e-08	7.33e-05	-1.53	8.12e-05	0.0552	-1.69	2.54e-06	0.00258
ENSG00000182718	ANXA2	annexin A2	CE	chr15	60397258	60397338	-	ND	ND	ND	ND	ND	ND	-1.1	4.03e-05	0.0244
ENSG00000183604	SMG1P5	SMG1P5, nonsense mediated mRNA decay associated PI3K related kinase pseudogene 5	CE	chr16	30288561	30288785	-	ND	ND	ND	ND	ND	ND	-2.23	5.43e-05	0.0304
ENSG00000184575	XPOT	exportin for tRNA	CE	chr12	64405046	64405337	+	ND	ND	ND	ND	ND	ND	1.07	7.82e-05	0.0405
ENSG00000184584	TMEM173	transmembrane protein 173	CE	chr5	139482210	139482296	-	ND	ND	ND	ND	ND	ND	-1.01	2.21e-13	1.49e-09
ENSG00000184584	TMEM173	transmembrane protein 173	CE	chr5	139482297	139482302	-	ND	ND	ND	ND	ND	ND	-1.11	2.3e-10	8.63e-07
ENSG00000184584	TMEM173	transmembrane protein 173	CE	chr5	139482550	139482609	-	-1.1	9.2e-08	8.91e-05	ND	ND	ND	-1.19	9.14e-07	0.00116
ENSG00000184584	TMEM173	transmembrane protein 173	CE	chr5	139482610	139482689	-	ND	ND	ND	ND	ND	ND	-1.03	2.75e-05	0.018
ENSG00000184640	SEPT9	septin 9	CE	chr17	77454027	77454071	+	2.01	1.98e-14	8.79e-11	1.97	0.000107	0.0692	ND	ND	ND
ENSG00000184640	SEPT9	septin 9	CE	chr17	77454080	77454108	+	1.68	3.08e-13	1.08e-09	1.72	2.05e-06	0.00297	ND	ND	ND
ENSG00000184640	SEPT9	septin 9	CE	chr17	77454109	77454363	+	1.57	1.59e-16	9.71e-13	1.61	2.88e-08	9.31e-05	ND	ND	ND
ENSG00000185164	NOMO2	NODAL modulator 2	CE	chr16	18520899	18520983	-	ND	ND	ND	ND	ND	ND	-1.49	7.36e-05	0.0385
ENSG00000187051	RPS19BP1	ribosomal protein S19 binding protein 1	CE	chr22	39532524	39532686	-	ND	ND	ND	ND	ND	ND	5.09	1.62e-09	4.77e-06
ENSG00000187118	CMC1	C-X9-C motif containing 1	CE	chr3	28319777	28325142	+	ND	ND	ND	1.13	1.21e-06	0.00198	ND	ND	ND
ENSG00000187147	RNF220	ring finger protein 220	CE	chr1	44405288	44405526	+	-1.24	1.46e-05	0.00667	ND	ND	ND	ND	ND	ND
ENSG00000187147	RNF220	ring finger protein 220	CE	chr1	44411981	44412121	+	-1.3	0.000165	0.0461	-1.06	0.000134	0.0834	ND	ND	ND
ENSG00000187147	RNF220	ring finger protein 220	CE	chr1	44412122	44412697	+	ND	ND	ND	-1.27	4.82e-07	0.000907	ND	ND	ND
ENSG00000187147	RNF220	ring finger protein 220	CE	chr1	44412698	44412722	+	-1.38	0.000163	0.0458	ND	ND	ND	ND	ND	ND
ENSG00000187147	RNF220	ring finger protein 220	CE	chr1	44419304	44419872	+	-1.05	0.000247	0.0623	ND	ND	ND	ND	ND	ND
ENSG00000187147	RNF220	ring finger protein 220	CE	chr1	44614265	44614297	+	-1.47	0.000156	0.0439	ND	ND	ND	ND	ND	ND
ENSG00000187147	RNF220	ring finger protein 220	CE	chr1	44622742	44622787	+	-1.38	8.09e-05	0.0267	ND	ND	ND	ND	ND	ND
ENSG00000187147	RNF220	ring finger protein 220	CE	chr1	44626326	44626398	+	ND	ND	ND	-1.12	0.000168	0.0993	ND	ND	ND
ENSG00000187147	RNF220	ring finger protein 220	CE	chr1	44631984	44632208	+	ND	ND	ND	1.1	2.42e-05	0.022	ND	ND	ND
ENSG00000187210	GCNT1	glucosaminyl (N-acetyl) transferase 1, core 2	CE	chr9	76500916	76501061	+	ND	ND	ND	ND	ND	ND	-1.82	9.87e-05	0.0476
ENSG00000187764	SEMA4D	semaphorin 4D	CE	chr9	89361979	89362238	-	ND	ND	ND	ND	ND	ND	1.16	9.64e-05	0.0466
ENSG00000188846	RPL14	ribosomal protein L14	CE	chr3	40457992	40458616	+	ND	ND	ND	ND	ND	ND	3.28	0.000114	0.0532
ENSG00000188846	RPL14	ribosomal protein L14	CE	chr3	40458631	40458641	+	ND	ND	ND	ND	ND	ND	5.2	3.31e-06	0.00319
ENSG00000196235	SUPT5H	SPT5 homolog, DSIF elongation factor subunit	CE	chr19	39458176	39458293	+	2.75	0.000115	0.0349	3.2	2.21e-17	5.13e-13	2.82	0.000138	0.0608
ENSG00000196235	SUPT5H	SPT5 homolog, DSIF elongation factor subunit	CE	chr19	39458294	39458305	+	ND	ND	ND	4.17	1.2e-15	1.75e-11	ND	ND	ND
ENSG00000196961	AP2A1	adaptor related protein complex 2 alpha 1 subunit	CE	chr19	49803377	49804540	+	ND	ND	ND	-1.64	1.76e-14	1.7e-10	ND	ND	ND
ENSG00000197548	ATG7	autophagy related 7	CE	chr3	11555084	11557665	+	ND	ND	ND	-1.19	7.42e-07	0.00123	ND	ND	ND
ENSG00000197558	SSPO	SCO-spondin	CE	chr7	149776346	149776434	+	ND	ND	ND	ND	ND	ND	-3.21	8.51e-14	5.98e-10
ENSG00000197558	SSPO	SCO-spondin	CE	chr7	149776435	149776528	+	ND	ND	ND	ND	ND	ND	-3.14	1.34e-10	5.12e-07
ENSG00000197696	NMB	neuromedin B	CE	chr15	84658549	84658563	-	ND	ND	ND	ND	ND	ND	-1.79	3.1e-05	0.0195
ENSG00000197746	PSAP	prosaposin	CE	chr10	71819112	71819271	-	ND	ND	ND	-2.22	4.76e-05	0.0371	ND	ND	ND
ENSG00000197756	RPL37A	ribosomal protein L37a	RI	chr2	216498878	216499085	+	-1.12	6.43e-08	6.79e-05	ND	ND	ND	ND	ND	ND
ENSG00000197756	RPL37A	ribosomal protein L37a	CE	chr2	216499086	216499139	+	-1.11	5.17e-06	0.00284	ND	ND	ND	ND	ND	ND
ENSG00000197756	RPL37A	ribosomal protein L37a	CE	chr2	216499140	216499151	+	-1.21	1.28e-05	0.00599	ND	ND	ND	ND	ND	ND
ENSG00000197756	RPL37A	ribosomal protein L37a	CE	chr2	216499152	216499180	+	-1.31	1.55e-07	0.000143	ND	ND	ND	ND	ND	ND
ENSG00000197858	GPAA1	glycosylphosphatidylinositol anchor attachment 1	CE	chr8	144084331	144084339	+	ND	ND	ND	ND	ND	ND	2.01	0.000112	0.0525
ENSG00000198064	NPIPB13	nuclear pore complex interacting protein family, member B13	CE	chr16	30225804	30225829	-	ND	ND	ND	ND	ND	ND	3.75	0.000133	0.0591
ENSG00000198673	FAM19A2	family with sequence similarity 19 member A2, C-C motif chemokine like	CE	chr12	62255165	62255314	-	ND	ND	ND	ND	ND	ND	-2.15	0.000238	0.0888
ENSG00000198673	FAM19A2	family with sequence similarity 19 member A2, C-C motif chemokine like	CE	chr12	62258763	62258783	-	ND	ND	ND	ND	ND	ND	-2.7	1.15e-06	0.00138
ENSG00000198673	FAM19A2	family with sequence similarity 19 member A2, C-C motif chemokine like	CE	chr12	62258784	62258823	-	ND	ND	ND	ND	ND	ND	-2.69	6.32e-08	0.000115
ENSG00000198673	FAM19A2	family with sequence similarity 19 member A2, C-C motif chemokine like	CE	chr12	62258824	62258842	-	ND	ND	ND	ND	ND	ND	-3.09	5.74e-09	1.42e-05
ENSG00000198755	RPL10A	ribosomal protein L10a	CE	chr6	35469028	35469285	+	ND	ND	ND	-1.07	5.72e-05	0.0418	ND	ND	ND
ENSG00000198805	PNP	purine nucleoside phosphorylase	CE	chr14	20474949	20475061	+	ND	ND	ND	-1.04	0.000156	0.0931	ND	ND	ND
ENSG00000198961	PJA2	praja ring finger ubiquitin ligase 2	CE	chr5	109409842	109409994	-	ND	ND	ND	ND	ND	ND	-1.07	0.000231	0.0872
ENSG00000204209	DAXX	death domain associated protein	CE	chr6	33320011	33320224	-	ND	ND	ND	ND	ND	ND	2.8	0.000223	0.0851
ENSG00000204472	AIF1	allograft inflammatory factor 1	CE	chr6	31615227	31615279	+	ND	ND	ND	ND	ND	ND	4.4	9.31e-07	0.00116
ENSG00000204472	AIF1	allograft inflammatory factor 1	CE	chr6	31615280	31615293	+	ND	ND	ND	ND	ND	ND	4.39	3.47e-08	7.22e-05
ENSG00000204472	AIF1	allograft inflammatory factor 1	CE	chr6	31615294	31615354	+	ND	ND	ND	ND	ND	ND	4.42	2.08e-08	4.61e-05
ENSG00000204472	AIF1	allograft inflammatory factor 1	CE	chr6	31615670	31615736	+	ND	ND	ND	ND	ND	ND	1.78	1.97e-05	0.0141
ENSG00000204472	AIF1	allograft inflammatory factor 1	CE	chr6	31616344	31616506	+	ND	ND	ND	ND	ND	ND	-3.32	1.37e-12	6.98e-09
ENSG00000204745	AC083899.3		CE	chr2	87181066	87181143	+	ND	ND	ND	ND	ND	ND	-3.03	6.08e-05	0.0335
ENSG00000213614	HEXA	hexosaminidase subunit alpha	RI	chr15	72376004	72376112	-	1.44	0.000154	0.0435	ND	ND	ND	ND	ND	ND
ENSG00000214113	LYRM4	LYR motif containing 4	CE	chr6	5102593	5103628	-	ND	ND	ND	ND	ND	ND	1.35	8.72e-05	0.043
ENSG00000214160	ALG3	ALG3, alpha-1,3- mannosyltransferase	CE	chr3	184243532	184243553	-	3.5	8.92e-35	1.48e-30	3.67	6.79e-14	6.07e-10	ND	ND	ND
ENSG00000215252	GOLGA8B	golgin A8 family member B	CE	chr15	34527925	34528077	-	ND	ND	ND	ND	ND	ND	3.66	3.88e-08	7.89e-05
ENSG00000223745	CCDC18-AS1	CCDC18 antisense RNA 1	CE	chr1	93345849	93346025	-	-1.3	0.000376	0.0844	-1.28	3.46e-06	0.00424	ND	ND	ND
ENSG00000225663	MCRIP1	MAPK regulated corepressor interacting protein 1	CE	chr17	81826195	81826379	-	ND	ND	ND	ND	ND	ND	1.44	1.43e-07	0.000229
ENSG00000225663	MCRIP1	MAPK regulated corepressor interacting protein 1	CE	chr17	81826380	81826394	-	ND	ND	ND	ND	ND	ND	1.48	0.000162	0.0687
ENSG00000225663	MCRIP1	MAPK regulated corepressor interacting protein 1	CE	chr17	81826395	81826515	-	ND	ND	ND	ND	ND	ND	1.52	5.85e-05	0.0324
ENSG00000228363	AC015971.2		CE	chr2	86563268	86563399	+	ND	ND	ND	1.03	4.27e-05	0.0347	ND	ND	ND
ENSG00000228956	SATB1-AS1	SATB1 antisense RNA 1	CE	chr3	18526387	18526393	+	ND	ND	ND	ND	ND	ND	2.08	8.48e-05	0.0426
ENSG00000233276	GPX1	glutathione peroxidase 1	CE	chr3	49358326	49358358	-	ND	ND	ND	ND	ND	ND	1.07	2.43e-07	0.000357
ENSG00000233369	GTF2IP4	general transcription factor IIi pseudogene 4	CE	chr7	73200449	73200632	+	1.07	1.31e-08	1.7e-05	ND	ND	ND	1.27	3.33e-07	0.000464
ENSG00000237510	GPAT2P1	glycerol-3-phosphate acyltransferase 2 pseuodgene 1	CE	chr2	95797670	95797846	+	1.58	7.75e-06	0.004	ND	ND	ND	1.68	2.31e-06	0.00246
ENSG00000237510	GPAT2P1	glycerol-3-phosphate acyltransferase 2 pseuodgene 1	CE	chr2	95797847	95797882	+	ND	ND	ND	ND	ND	ND	2.96	0.000185	0.0757
ENSG00000241878	PISD	phosphatidylserine decarboxylase	CE	chr22	31638366	31638398	-	1.35	1.88e-08	2.37e-05	1.41	1.26e-06	0.002	ND	ND	ND
ENSG00000241878	PISD	phosphatidylserine decarboxylase	CE	chr22	31638406	31638445	-	1.21	1.39e-08	1.78e-05	1.26	4.27e-05	0.0347	ND	ND	ND
ENSG00000241945	PWP2	PWP2 periodic tryptophan protein homolog (yeast)	CE	chr21	44118763	44118833	+	ND	ND	ND	ND	ND	ND	-1.89	5.45e-06	0.00484
ENSG00000244306	LINC01296	long intergenic non-protein coding RNA 1296	CE	chr14	19307021	19307031	-	ND	ND	ND	ND	ND	ND	4.35	1.26e-09	3.92e-06
ENSG00000244306	LINC01296	long intergenic non-protein coding RNA 1296	CE	chr14	19307032	19307111	-	ND	ND	ND	ND	ND	ND	3.3	9.75e-08	0.000164
ENSG00000247982	LINC00926	long intergenic non-protein coding RNA 926	CE	chr15	57304725	57305318	+	1.09	1.52e-09	2.49e-06	ND	ND	ND	ND	ND	ND
ENSG00000247982	LINC00926	long intergenic non-protein coding RNA 926	CE	chr15	57305319	57306299	+	1.03	1.1e-05	0.00534	ND	ND	ND	1.12	6.61e-06	0.00572
ENSG00000247982	LINC00926	long intergenic non-protein coding RNA 926	CE	chr15	57306623	57307042	+	ND	ND	ND	ND	ND	ND	-1.42	1.57e-05	0.0117
ENSG00000247982	LINC00926	long intergenic non-protein coding RNA 926	CE	chr15	57307043	57307068	+	ND	ND	ND	ND	ND	ND	-1.11	3.7e-08	7.61e-05
ENSG00000247982	LINC00926	long intergenic non-protein coding RNA 926	CE	chr15	57307542	57307758	+	ND	ND	ND	ND	ND	ND	-1.12	2.66e-05	0.0176
ENSG00000249673	NOP14-AS1	NOP14 antisense RNA 1	CE	chr4	2935736	2936890	+	1.05	0.000214	0.0559	ND	ND	ND	ND	ND	ND
ENSG00000254851	RP11-109L13.1		CE	chr11	117137423	117137516	+	ND	ND	ND	ND	ND	ND	3.18	9.54e-05	0.0462
ENSG00000255121	RP11-110I1.12		CE	chr11	118997728	118998004	-	ND	ND	ND	ND	ND	ND	1.51	0.000119	0.0545
ENSG00000261236	BOP1	block of proliferation 1	CE	chr8	144262673	144262737	-	ND	ND	ND	ND	ND	ND	1.87	5.24e-06	0.00471
ENSG00000261236	BOP1	block of proliferation 1	CE	chr8	144262738	144262788	-	ND	ND	ND	ND	ND	ND	2.43	2.53e-06	0.00258
ENSG00000261236	BOP1	block of proliferation 1	CE	chr8	144265072	144265459	-	ND	ND	ND	2.05	2.34e-06	0.00323	ND	ND	ND
ENSG00000266074	BAHCC1	BAH domain and coiled-coil containing 1	CE	chr17	81401412	81401858	+	1.01	5.24e-05	0.0186	ND	ND	ND	ND	ND	ND
ENSG00000266074	BAHCC1	BAH domain and coiled-coil containing 1	CE	chr17	81401859	81402979	+	1.03	1.34e-05	0.0062	ND	ND	ND	ND	ND	ND
ENSG00000266074	BAHCC1	BAH domain and coiled-coil containing 1	CE	chr17	81446738	81446830	+	1.09	1.2e-08	1.59e-05	ND	ND	ND	ND	ND	ND
ENSG00000266074	BAHCC1	BAH domain and coiled-coil containing 1	CE	chr17	81459391	81459495	+	-1.6	6.19e-08	6.66e-05	-1.77	1.63e-12	1.26e-08	ND	ND	ND
ENSG00000266074	BAHCC1	BAH domain and coiled-coil containing 1	RI	chr17	81460707	81460865	+	ND	ND	ND	-1.3	4.9e-07	0.000907	ND	ND	ND
ENSG00000268043	NBPF12	neuroblastoma breakpoint family member 12	CE	chr1	146976929	146977001	+	ND	ND	ND	ND	ND	ND	-1.52	8.83e-05	0.0434
ENSG00000271383	NBPF19	neuroblastoma breakpoint family member 19	CE	chr1	149525332	149525440	+	ND	ND	ND	ND	ND	ND	2.59	5.13e-06	0.00465
ENSG00000273136	NBPF26	neuroblastoma breakpoint family member 26	CE	chr1	120831298	120831349	+	ND	ND	ND	ND	ND	ND	3	9.09e-06	0.00755
ENSG00000275700	AATF	apoptosis antagonizing transcription factor	CE	chr17	36950265	36950405	+	ND	ND	ND	ND	ND	ND	5.38	3.28e-06	0.00319
ENSG00000276043	UHRF1	ubiquitin like with PHD and ring finger domains 1	CE	chr19	4910495	4910875	+	ND	ND	ND	ND	ND	ND	1.35	4.37e-05	0.026
Notes.
1) IDs, symbols and names of genes were retrieved from Ensembl.
2) In this table, both canonical exons (CEs) and retained introns (RIs) were included.
3) ND means i) that the abundance of feature is below of the threshold used in the algorithm, ii) that the gene model is not available for the algorithm, or iii) that the changes are statistically insignificant with the given algorithm.

### Sheet: Table S5
Table S5. List of the differential exon-exon junctions (more than 2-fold change, p-value < 0.0003, q-value < 0.1) detected in the transcriptome of Kasumi-1 cells following RUNX1/RUNX1T1 knockdown
Gene			Exon-exon junction				limma/diffSplice			JunctionSeq
Ensembl ID	Symbol	Name	Chromosome	Start	End	Strand	log2 FC	p-value	q-value	log2 FC	p-value	q-value
ENSG00000005381	MPO	myeloperoxidase	chr17	58270791	58272845	-	ND	ND	ND	2.3	6.1e-09	1.45e-05
ENSG00000005381	MPO	myeloperoxidase	chr17	58271892	58273414	-	ND	ND	ND	-1.19	3.92e-17	4.41e-13
ENSG00000005381	MPO	myeloperoxidase	chr17	58279426	58279523	-	-3.24	3.91e-05	0.0431	ND	ND	ND
ENSG00000008130	NADK	NAD kinase	chr1	1765446	1779905	-	3.31	8.56e-07	0.00195	3.47	6.69e-07	0.000875
ENSG00000015568	RGPD5	RANBP2-like and GRIP domain containing 5	chr2	109824403	109824487	+	ND	ND	ND	4.02	1.36e-14	1.09e-10
ENSG00000051523	CYBA	cytochrome b-245 alpha chain	chr16	88646787	88647101	-	ND	ND	ND	-33.53	7.35e-24	1.55e-19
ENSG00000055130	CUL1	cullin 1	chr7	148790440	148792713	+	-2.11	7.38e-05	0.0663	ND	ND	ND
ENSG00000063177	RPL18	ribosomal protein L18	chr19	48616824	48617316	-	1.21	7.07e-07	0.00169	ND	ND	ND
ENSG00000063177	RPL18	ribosomal protein L18	chr19	48617877	48619141	-	-2.11	3.82e-12	2.75e-08	ND	ND	ND
ENSG00000064687	ABCA7	ATP binding cassette subfamily A member 7	chr19	1042176	1042315	+	ND	ND	ND	2.86	5.71e-06	0.00504
ENSG00000064687	ABCA7	ATP binding cassette subfamily A member 7	chr19	1053531	1053788	+	ND	ND	ND	2.68	6.18e-06	0.0054
ENSG00000064687	ABCA7	ATP binding cassette subfamily A member 7	chr19	1065171	1065270	+	ND	ND	ND	-2.29	6.91e-06	0.00592
ENSG00000067225	PKM	pyruvate kinase, muscle	chr15	72219110	72231324	-	ND	ND	ND	-1.11	1.67e-05	0.0122
ENSG00000067829	IDH3G	isocitrate dehydrogenase 3 (NAD+) gamma	chrX	153790292	153790564	-	5.56	5.71e-09	2.78e-05	ND	ND	ND
ENSG00000070404	FSTL3	follistatin like 3	chr19	676526	677792	+	ND	ND	ND	-2.96	6.45e-05	0.0349
ENSG00000070404	FSTL3	follistatin like 3	chr19	677977	680274	+	ND	ND	ND	-3.45	0.000157	0.0671
ENSG00000076928	ARHGEF1	Rho guanine nucleotide exchange factor 1	chr19	41884493	41888064	+	-1.46	2.73e-05	0.0345	-1.43	0.000119	0.0544
ENSG00000077380	DYNC1I2	dynein, cytoplasmic 1, intermediate chain 2	chr2	171728850	171729709	+	-2.04	0.000103	0.084	ND	ND	ND
ENSG00000079246	XRCC5	X-ray repair cross complementing 5	chr2	216127743	216130875	+	ND	ND	ND	2.86	0.000126	0.0567
ENSG00000079246	XRCC5	X-ray repair cross complementing 5	chr2	216194985	216203278	+	-2.35	5.64e-07	0.00151	ND	ND	ND
ENSG00000080189	SLC35C2	solute carrier family 35 member C2	chr20	46358763	46363900	-	ND	ND	ND	1.16	0.000211	0.0817
ENSG00000087266	SH3BP2	SH3 domain binding protein 2	chr4	2818390	2820614	+	ND	ND	ND	-5.83	8.32e-12	3.9e-08
ENSG00000088992	TESC	tescalcin	chr12	117056886	117067045	-	ND	ND	ND	2.97	6.04e-06	0.00531
ENSG00000092820	EZR	ezrin	chr6	158818166	158819317	-	1.6	9.51e-07	0.00207	ND	ND	ND
ENSG00000092929	UNC13D	unc-13 homolog D	chr17	75833045	75833193	-	ND	ND	ND	-1.94	4.53e-06	0.00415
ENSG00000092929	UNC13D	unc-13 homolog D	chr17	75843519	75843663	-	-1.8	1.71e-05	0.0229	ND	ND	ND
ENSG00000093217	XYLB	xylulokinase	chr3	38376991	38379246	+	ND	ND	ND	-1.93	1.12e-05	0.00888
ENSG00000097021	ACOT7	acyl-CoA thioesterase 7	chr1	6318578	6327299	-	5.73	8.98e-06	0.0131	ND	ND	ND
ENSG00000099204	ABLIM1	actin binding LIM protein 1	chr10	114440089	114441017	-	ND	ND	ND	-2.78	1.73e-07	0.000269
ENSG00000099331	MYO9B	myosin IXB	chr19	17209709	17210715	+	1.75	7.73e-05	0.0688	ND	ND	ND
ENSG00000099797	TECR	trans-2,3-enoyl-CoA reductase	chr19	14564858	14564949	+	5.84	8.28e-11	5.16e-07	ND	ND	ND
ENSG00000100325	ASCC2	activating signal cointegrator 1 complex subunit 2	chr22	29801110	29801994	-	-2.91	5.99e-07	0.00153	ND	ND	ND
ENSG00000100605	ITPK1	inositol-tetrakisphosphate 1-kinase	chr14	93016801	93076595	-	ND	ND	ND	-2.73	0.000102	0.0485
ENSG00000105287	PRKD2	protein kinase D2	chr19	46681748	46689537	-	-4.46	8.18e-08	0.000294	ND	ND	ND
ENSG00000105472	CLEC11A	C-type lectin domain family 11 member A	chr19	50723527	50723910	+	ND	ND	ND	-8.99	2.75e-07	0.000391
ENSG00000105472	CLEC11A	C-type lectin domain family 11 member A	chr19	50724071	50725401	+	ND	ND	ND	2.88	1.11e-12	6.21e-09
ENSG00000105738	SIPA1L3	signal induced proliferation associated 1 like 3	chr19	37932692	38029089	+	ND	ND	ND	2.63	0.000201	0.0797
ENSG00000106244	PDAP1	PDGFA associated protein 1	chr7	99398013	99400303	-	-8.23	9.88e-09	4.4e-05	ND	ND	ND
ENSG00000107566	ERLIN1	ER lipid raft associated 1	chr10	100185637	100185962	-	-1.65	3.84e-05	0.0431	ND	ND	ND
ENSG00000108100	CCNY	cyclin Y	chr10	35449811	35483404	+	-2.05	4.35e-06	0.00759	-2.3	1.86e-06	0.00206
ENSG00000108107	RPL28	ribosomal protein L28	chr19	55386682	55387930	+	ND	ND	ND	-2.93	5.47e-08	0.000103
ENSG00000108669	CYTH1	cytohesin 1	chr17	78692493	78696007	-	4.52	1.27e-05	0.018	ND	ND	ND
ENSG00000110080	ST3GAL4	ST3 beta-galactoside alpha-2,3-sialyltransferase 4	chr11	126407634	126408307	+	-3.17	8.7e-05	0.0745	ND	ND	ND
ENSG00000115935	WIPF1	WAS/WASL interacting protein family, member 1	chr2	174585611	174597601	-	-2.46	8.33e-06	0.0124	ND	ND	ND
ENSG00000117676	RPS6KA1	ribosomal protein S6 kinase A1	chr1	26536969	26546867	+	-1.32	6.28e-07	0.00154	-1.37	8.19e-08	0.000141
ENSG00000117676	RPS6KA1	ribosomal protein S6 kinase A1	chr1	26543221	26546867	+	2.2	1.64e-06	0.00333	2.27	1.16e-10	4.53e-07
ENSG00000118513	MYB	v-myb avian myeloblastosis viral oncogene homolog	chr6	135187904	135189766	+	-8.74	1.1e-16	2.56e-12	ND	ND	ND
ENSG00000119632	IFI27L2	interferon alpha inducible protein 27 like 2	chr14	94128675	94129262	-	ND	ND	ND	-3.1	2.36e-05	0.0161
ENSG00000120899	PTK2B	protein tyrosine kinase 2 beta	chr8	27444271	27450749	+	1.41	5.54e-05	0.054	ND	ND	ND
ENSG00000121390	PSPC1	paraspeckle component 1	chr13	19703360	19705662	-	-4.7	5e-07	0.00137	ND	ND	ND
ENSG00000121892	PDS5A	PDS5 cohesin associated factor A	chr4	39925864	39926775	-	-3.76	9.39e-05	0.079	ND	ND	ND
ENSG00000125148	MT2A	metallothionein 2A	chr16	56608683	56608992	+	ND	ND	ND	-1.11	8.55e-05	0.0427
ENSG00000126561	STAT5A	signal transducer and activator of transcription 5A	chr17	42299881	42300130	+	-4.46	3.16e-08	0.000123	ND	ND	ND
ENSG00000126698	DNAJC8	DnaJ (Hsp40) homolog, subfamily C, member 8	chr1	28210637	28214940	-	-5.53	2.58e-07	0.000753	ND	ND	ND
ENSG00000127838	PNKD	paroxysmal nonkinesigenic dyskinesia	chr2	218270602	218271381	+	ND	ND	ND	1.13	1.64e-09	4.77e-06
ENSG00000127838	PNKD	paroxysmal nonkinesigenic dyskinesia	chr2	218271549	218272570	+	ND	ND	ND	1.15	3.41e-05	0.0212
ENSG00000127838	PNKD	paroxysmal nonkinesigenic dyskinesia	chr2	218282180	218292465	+	1.44	8.22e-06	0.0124	ND	ND	ND
ENSG00000128731	HERC2	HECT and RLD domain containing E3 ubiquitin protein ligase 2	chr15	28146344	28152677	-	ND	ND	ND	-2.82	4.15e-05	0.0249
ENSG00000129351	ILF3	interleukin enhancer binding factor 3	chr19	10683970	10684416	+	-3.92	2.95e-05	0.0349	ND	ND	ND
ENSG00000129351	ILF3	interleukin enhancer binding factor 3	chr19	10684476	10687346	+	ND	ND	ND	1.93	7.38e-05	0.0385
ENSG00000130382	MLLT1	MLLT1, super elongation complex subunit	chr19	6227102	6230570	-	1.17	7.53e-07	0.00176	1.13	4.64e-07	0.000635
ENSG00000130723	PRRC2B	proline-rich coiled-coil 2B	chr9	131465077	131467549	+	-7.68	1.36e-12	1.16e-08	ND	ND	ND
ENSG00000131876	SNRPA1	small nuclear ribonucleoprotein polypeptide A'	chr15	101293172	101294848	-	ND	ND	ND	-2.89	1.51e-15	1.42e-11
ENSG00000132300	PTCD3	pentatricopeptide repeat domain 3	chr2	86108536	86111113	+	7.09	3.12e-10	1.82e-06	2.97	3.21e-13	2e-09
ENSG00000134070	IRAK2	interleukin 1 receptor associated kinase 2	chr3	10165048	10177838	+	ND	ND	ND	-2.36	0.000231	0.0873
ENSG00000134440	NARS	asparaginyl-tRNA synthetase	chr18	57620651	57621704	-	ND	ND	ND	2.94	2.46e-06	0.00254
ENSG00000135677	GNS	glucosamine (N-acetyl)-6-sulfatase	chr12	64747918	64759085	-	-3.95	3.11e-05	0.0359	ND	ND	ND
ENSG00000136141	LRCH1	leucine rich repeats and calponin homology domain containing 1	chr13	46695015	46699334	+	ND	ND	ND	4.56	2.19e-12	1.09e-08
ENSG00000136141	LRCH1	leucine rich repeats and calponin homology domain containing 1	chr13	46695021	46699340	+	-6.63	1.14e-15	1.77e-11	-3.33	1.88e-07	0.000286
ENSG00000136699	SMPD4	sphingomyelin phosphodiesterase 4, neutral membrane (neutral sphingomyelinase-3)	chr2	130172895	130173279	-	-4.14	5.62e-05	0.0541	ND	ND	ND
ENSG00000136717	BIN1	bridging integrator 1	chr2	127076706	127086859	-	ND	ND	ND	2.44	4.54e-08	8.86e-05
ENSG00000136930	PSMB7	proteasome subunit beta 7	chr9	124384656	124386757	-	2.65	1.26e-08	5.36e-05	ND	ND	ND
ENSG00000138964	PARVG	parvin, gamma	chr22	44173191	44183318	+	1.44	4.19e-05	0.0439	ND	ND	ND
ENSG00000139436	GIT2	G protein-coupled receptor kinase interacting ArfGAP 2	chr12	109965577	109967458	-	1.16	8.31e-05	0.0725	ND	ND	ND
ENSG00000140968	IRF8	interferon regulatory factor 8	chr16	85914171	85914473	+	ND	ND	ND	-1.52	0.000116	0.0534
ENSG00000142178	SIK1	salt inducible kinase 1	chr21	43421367	43421638	-	ND	ND	ND	-2.73	1.02e-07	0.00017
ENSG00000142192	APP	amyloid beta (A4) precursor protein	chr21	25897673	25911741	-	1.16	0.000104	0.084	ND	ND	ND
ENSG00000144199	FAHD2B	fumarylacetoacetate hydrolase domain containing 2B	chr2	97091988	97094701	-	-6.17	1.68e-06	0.00334	-2.84	3.11e-13	2e-09
ENSG00000145191	EIF2B5	eukaryotic translation initiation factor 2B, subunit 5 epsilon, 82kDa	chr3	184242956	184243553	+	9.34	1.4e-19	6.53e-15	ND	ND	ND
ENSG00000145191	EIF2B5	eukaryotic translation initiation factor 2B, subunit 5 epsilon, 82 kDa	chr3	184242958	184243555	+	-8.99	2.24e-18	6.98e-14	ND	ND	ND
ENSG00000145860	RNF145	ring finger protein 145	chr5	159169819	159173983	-	-3.79	2.89e-05	0.0349	ND	ND	ND
ENSG00000147065	MSN	moesin	chrX	65656892	65716818	+	-2.9	2.01e-05	0.0265	ND	ND	ND
ENSG00000148180	GSN	gelsolin	chr9	121286185	121301963	+	-2.46	1.12e-05	0.0162	ND	ND	ND
ENSG00000148180	GSN	gelsolin	chr9	121300005	121301963	+	-2.39	2.94e-05	0.0349	ND	ND	ND
ENSG00000149091	DGKZ	diacylglycerol kinase zeta	chr11	46333487	46367291	+	ND	ND	ND	-2.2	0.000115	0.0534
ENSG00000153395	LPCAT1	lysophosphatidylcholine acyltransferase 1	chr5	1474685	1477404	-	ND	ND	ND	-2.78	1.01e-22	1.89e-18
ENSG00000153574	RPIA	ribose 5-phosphate isomerase A	chr2	88697556	88698484	+	1.15	0.000104	0.084	ND	ND	ND
ENSG00000157191	NECAP2	NECAP endocytosis associated 2	chr1	16452014	16455794	+	ND	ND	ND	-2.82	3.36e-09	9.13e-06
ENSG00000157349	DDX19B	DEAD (Asp-Glu-Ala-Asp) box polypeptide 19B	chr16	70330068	70331722	+	-7.52	5.82e-14	6.04e-10	ND	ND	ND
ENSG00000158604	TMED4	transmembrane p24 trafficking protein 4	chr7	44579628	44581449	-	4.44	0.000117	0.0932	ND	ND	ND
ENSG00000159322	ADPGK	ADP-dependent glucokinase	chr15	72752892	72755556	-	-8.97	4.12e-20	3.84e-15	ND	ND	ND
ENSG00000159322	ADPGK	ADP-dependent glucokinase	chr15	72752895	72755556	-	7.15	1.4e-16	2.61e-12	ND	ND	ND
ENSG00000159374	M1AP	meiosis 1 associated protein	chr2	74576618	74576859	-	ND	ND	ND	4.38	2.04e-15	1.81e-11
ENSG00000159433	STARD9	StAR related lipid transfer domain containing 9	chr15	42665330	42665786	+	ND	ND	ND	2.31	0.000237	0.0888
ENSG00000159840	ZYX	zyxin	chr7	143382442	143382826	+	-8.43	1.43e-08	5.81e-05	ND	ND	ND
ENSG00000161021	MAML1	mastermind-like transcriptional coactivator 1	chr5	179794138	179795584	+	5.24	6.7e-06	0.0108	ND	ND	ND
ENSG00000164924	YWHAZ	tyrosine 3-monooxygenase/tryptophan 5-monooxygenase activation protein, zeta	chr8	100948900	100953269	-	1.02	1.65e-05	0.0227	ND	ND	ND
ENSG00000166710	B2M	beta-2-microglobulin	chr15	44715701	44716329	+	ND	ND	ND	-1.49	0.000143	0.062
ENSG00000166974	MAPRE2	microtubule associated protein RP/EB family member 2	chr18	34977079	35005492	+	ND	ND	ND	2.7	2.4e-05	0.0163
ENSG00000166974	MAPRE2	microtubule associated protein RP/EB family member 2	chr18	35005553	35070195	+	ND	ND	ND	2.69	3.47e-09	9.29e-06
ENSG00000167491	GATAD2A	GATA zinc finger domain containing 2A	chr19	19386138	19465340	+	ND	ND	ND	1.42	1.67e-05	0.0122
ENSG00000167515	TRAPPC2L	trafficking protein particle complex 2-like	chr16	88858789	88859893	+	-1.99	6.94e-06	0.0108	ND	ND	ND
ENSG00000168944	CEP120	centrosomal protein 120kDa	chr5	123391337	123393300	-	3.93	2.32e-07	0.000699	ND	ND	ND
ENSG00000168961	LGALS9	lectin, galactoside-binding, soluble, 9	chr17	27645349	27645861	+	9.58	9.86e-07	0.00209	ND	ND	ND
ENSG00000169032	MAP2K1	mitogen-activated protein kinase kinase 1	chr15	66489276	66489718	+	-4.18	5.96e-09	2.78e-05	ND	ND	ND
ENSG00000169629	RGPD8	RANBP2-like and GRIP domain containing 8	chr2	112399769	112400036	-	ND	ND	ND	-1.12	1.54e-08	3.51e-05
ENSG00000169756	LIMS1	LIM zinc finger domain containing 1	chr2	108621461	108659605	+	-6.41	1.69e-07	0.000527	-2.92	2.89e-35	1.62e-30
ENSG00000170412	GPRC5C	G protein-coupled receptor class C group 5 member C	chr17	74443134	74443818	+	ND	ND	ND	1.82	2.86e-06	0.00285
ENSG00000170412	GPRC5C	G protein-coupled receptor class C group 5 member C	chr17	74443912	74446849	+	ND	ND	ND	1.02	1.1e-05	0.00885
ENSG00000170627	GTSF1	gametocyte specific factor 1	chr12	54471277	54473562	-	-4.72	3.82e-14	4.46e-10	ND	ND	ND
ENSG00000170638	TRABD	TraB domain containing	chr22	50190648	50193027	+	1.58	5.68e-05	0.0541	ND	ND	ND
ENSG00000171241	SHCBP1	SHC binding and spindle associated 1	chr16	46608391	46615948	-	ND	ND	ND	5.27	1.7e-24	4.1e-20
ENSG00000171241	SHCBP1	SHC binding and spindle associated 1	chr16	46608392	46615949	-	ND	ND	ND	-4.45	2.92e-20	4.1e-16
ENSG00000172667	ZMAT3	zinc finger matrin-type 3	chr3	179025225	179027423	-	ND	ND	ND	5.98	2.34e-11	9.87e-08
ENSG00000172667	ZMAT3	zinc finger matrin-type 3	chr3	179025228	179027423	-	ND	ND	ND	-2.74	1.11e-06	0.00134
ENSG00000172775	FAM192A	family with sequence similarity 192, member A	chr16	57172372	57172776	-	-8	8.57e-08	0.000297	-2.93	3.91e-30	1.65e-25
ENSG00000172965	MIR4435-2HG	MIR4435-2 host gene	chr2	111344237	111365561	-	ND	ND	ND	-3.51	0.000168	0.0703
ENSG00000173020	GRK2	G protein-coupled receptor kinase 2	chr11	67279900	67280495	+	ND	ND	ND	2.15	4.57e-08	8.86e-05
ENSG00000173473	SMARCC1	SWI/SNF related, matrix associated, actin dependent regulator of chromatin, subfamily c, member 1	chr3	47662592	47663796	-	4.22	2.3e-05	0.0298	ND	ND	ND
ENSG00000173660	UQCRH	ubiquinol-cytochrome c reductase hinge protein	chr1	46309127	46310155	+	ND	ND	ND	-2.96	6.57e-26	1.85e-21
ENSG00000173757	STAT5B	signal transducer and activator of transcription 5B	chr17	42219463	42219712	-	1.88	4.47e-06	0.00759	ND	ND	ND
ENSG00000174780	SRP72	signal recognition particle 72 kDa	chr4	56474390	56474557	+	-6.23	6.05e-07	0.00153	ND	ND	ND
ENSG00000175193	PARL	presenilin associated, rhomboid-like	chr3	183868060	183878152	-	2.96	5.18e-08	0.000194	ND	ND	ND
ENSG00000177576	C18orf32	chromosome 18 open reading frame 32	chr18	49491833	49492258	-	3.74	3.29e-06	0.00603	ND	ND	ND
ENSG00000177663	IL17RA	interleukin 17 receptor A	chr22	17104810	17105591	+	ND	ND	ND	2.87	5.05e-08	9.56e-05
ENSG00000178057	NDUFAF3	NADH dehydrogenase (ubiquinone) complex I, assembly factor 3	chr3	49020570	49022346	+	-1.99	3.42e-07	0.000968	ND	ND	ND
ENSG00000178607	ERN1	endoplasmic reticulum to nucleus signaling 1	chr17	64054828	64055675	-	ND	ND	ND	3.64	0.000191	0.0772
ENSG00000179218	CALR	calreticulin	chr19	12939621	12940061	+	-10.02	1.33e-05	0.0186	ND	ND	ND
ENSG00000180229	HERC2P3	hect domain and RLD 2 pseudogene 3	chr15	20439123	20439508	-	ND	ND	ND	2.62	2.1e-06	0.0023
ENSG00000181192	DHTKD1	dehydrogenase E1 and transketolase domain containing 1	chr10	12101181	12107909	+	5.71	4.39e-06	0.00759	ND	ND	ND
ENSG00000182718	ANXA2	annexin A2	chr15	60386086	60397258	-	ND	ND	ND	-1.35	1.06e-05	0.00854
ENSG00000183077	AFMID	arylformamidase	chr17	78205738	78205946	+	ND	ND	ND	1.53	1.4e-05	0.0107
ENSG00000184009	ACTG1	actin gamma 1	chr17	81510368	81510423	-	ND	ND	ND	-3.04	5.09e-20	6.13e-16
ENSG00000184009	ACTG1	actin gamma 1	chr17	81512038	81512251	-	ND	ND	ND	-2.99	3.29e-06	0.00319
ENSG00000184584	TMEM173	transmembrane protein 173	chr5	139482302	139482550	-	-1.82	1.86e-06	0.00355	ND	ND	ND
ENSG00000184743	ATL3	atlastin GTPase 3	chr11	63635590	63636207	-	-4.61	3.24e-05	0.037	ND	ND	ND
ENSG00000185420	SMYD3	SET and MYND domain containing 3	chr1	245929937	246186743	-	-3.38	3.03e-06	0.00566	ND	ND	ND
ENSG00000185515	BRCC3	BRCA1/BRCA2-containing complex, subunit 3	chrX	155089351	155090784	+	2.65	7.85e-05	0.0692	ND	ND	ND
ENSG00000186301	MST1P2	macrophage stimulating 1 pseudogene 2	chr1	16646515	16646597	+	ND	ND	ND	-2.69	7.88e-05	0.0405
ENSG00000186432	KPNA4	karyopherin alpha 4 (importin alpha 3)	chr3	160525844	160525938	-	-3.71	4.4e-05	0.0456	ND	ND	ND
ENSG00000187147	RNF220	ring finger protein 220	chr1	44405525	44412566	+	-4.13	9.93e-05	0.0829	ND	ND	ND
ENSG00000188092	GPR89B	G protein-coupled receptor 89B	chr1	147928578	147938714	+	ND	ND	ND	-2.65	9.31e-07	0.00116
ENSG00000188554	NBR1	neighbor of BRCA1 gene 1	chr17	43179412	43180795	+	3.11	8.92e-07	0.00198	ND	ND	ND
ENSG00000188976	NOC2L	NOC2-like nucleolar associated transcriptional repressor	chr1	952600	953175	-	3.43	4.44e-06	0.00759	ND	ND	ND
ENSG00000196230	TUBB	tubulin, beta class I	chr6	30720563	30722537	+	8.65	6.26e-05	0.0573	ND	ND	ND
ENSG00000196230	TUBB	tubulin, beta class I	chr6	30722645	30722918	+	-8.65	6.26e-05	0.0573	ND	ND	ND
ENSG00000196235	SUPT5H	SPT5 homolog, DSIF elongation factor subunit	chr19	39457740	39458818	+	-2.3	8.26e-10	4.54e-06	ND	ND	ND
ENSG00000196235	SUPT5H	SPT5 homolog, DSIF elongation factor subunit	chr19	39458305	39458818	+	4.2	2.98e-14	3.97e-10	ND	ND	ND
ENSG00000196313	POM121	POM121 transmembrane nucleoporin	chr7	72940993	72941837	+	-7.19	1.08e-12	1.01e-08	ND	ND	ND
ENSG00000197506	SLC28A3	solute carrier family 28 (concentrative nucleoside transporter), member 3	chr9	84302389	84305254	-	3.51	1.86e-06	0.00355	ND	ND	ND
ENSG00000197766	CFD	complement factor D	chr19	859744	860617	+	ND	ND	ND	2.62	2.76e-07	0.000391
ENSG00000198034	RPS4X	ribosomal protein S4, X-linked	chrX	72273408	72273801	-	4.74	1.08e-07	0.00036	ND	ND	ND
ENSG00000198053	SIRPA	signal-regulatory protein alpha	chr20	1921712	1922313	+	5.55	4.49e-05	0.0461	ND	ND	ND
ENSG00000198673	FAM19A2	family with sequence similarity 19 member A2, C-C motif chemokine like	chr12	62255314	62258763	-	ND	ND	ND	-2.4	8.43e-05	0.0424
ENSG00000198755	RPL10A	ribosomal protein L10a	chr6	35468439	35468802	+	1.95	1.68e-05	0.0228	ND	ND	ND
ENSG00000204120	GIGYF2	GRB10 interacting GYF protein 2	chr2	232796219	232806489	+	-6.41	6.96e-12	4.64e-08	ND	ND	ND
ENSG00000204120	GIGYF2	GRB10 interacting GYF protein 2	chr2	232796222	232806492	+	6.63	2.4e-12	1.87e-08	ND	ND	ND
ENSG00000204149	AGAP6	ArfGAP with GTPase domain, ankyrin repeat and PH domain 6	chr10	49994429	50001996	+	ND	ND	ND	-2.82	2.7e-11	1.11e-07
ENSG00000226210	WASH7P	WAS protein family homolog 7 pseudogene	chr12	15153	15913	-	ND	ND	ND	2.76	0.000104	0.0496
ENSG00000230006	ANKRD36BP2	ankyrin repeat domain 36B pseudogene 2	chr2	88782925	88784598	+	ND	ND	ND	2.66	3.62e-05	0.0225
ENSG00000237510	GPAT2P1	glycerol-3-phosphate acyltransferase 2 pseuodgene 1	chr2	95797882	95798274	+	ND	ND	ND	3.47	2.97e-05	0.0191
ENSG00000241878	PISD	phosphatidylserine decarboxylase	chr22	31623849	31638366	-	2.96	9.26e-05	0.0786	ND	ND	ND
ENSG00000241878	PISD	phosphatidylserine decarboxylase	chr22	31626016	31638366	-	1.25	5.76e-05	0.0544	ND	ND	ND
ENSG00000247774	PCED1B-AS1	PCED1B antisense RNA 1	chr12	47209458	47210640	-	3.89	0.000102	0.084	ND	ND	ND
ENSG00000249141	RP11-514O12.4		chr6	166946739	166952488	-	-1.98	2.95e-05	0.0349	ND	ND	ND
ENSG00000249471	ZNF324B	zinc finger protein 324B	chr19	58454344	58455183	+	ND	ND	ND	3.33	0.000241	0.0897
ENSG00000250349	RP5-972B16.2		chrX	37686206	37694286	+	2.24	3.11e-05	0.0359	ND	ND	ND
ENSG00000250349	RP5-972B16.2		chrX	37694548	37727636	+	2.26	6.83e-06	0.0108	ND	ND	ND
ENSG00000251369	ZNF550	zinc finger protein 550	chr19	57543243	57543651	-	1.59	8.16e-06	0.0124	ND	ND	ND
ENSG00000254851	RP11-109L13.1		chr11	117137516	117137785	+	ND	ND	ND	3.6	1.45e-09	4.36e-06
ENSG00000197111	PCBP2	poly(rC) binding protein 2	chr12	53454869	53455347	+	2.91	3.92e-05	0.0431	ND	ND	ND
ENSG00000258472	RP11-192H23.4		chr17	28571188	28571463	-	1.26	7.06e-05	0.0641	ND	ND	ND
ENSG00000268861	CTD-2207O23.3		chr19	7395247	7440344	+	-1.97	5.99e-06	0.00981	ND	ND	ND
ENSG00000272391	POM121C	POM121 transmembrane nucleoporin C	chr7	75424628	75425074	-	4.68	1.48e-07	0.000477	ND	ND	ND
ENSG00000274272	RP11-44M6.7		chr7	100575304	100575705	-	-1.31	2.92e-05	0.0349	ND	ND	ND
ENSG00000275700	AATF	apoptosis antagonizing transcription factor	chr17	36950405	36952886	+	ND	ND	ND	6.84	1.32e-22	2.22e-18
ENSG00000277957	SENP3-EIF4A1	SENP3-EIF4A1 readthrough (NMD candidate)	chr17	7577916	7578165	+	2.03	4.99e-09	2.59e-05	ND	ND	ND
Notes.
1) IDs, symbols and names of genes were retrieved from Ensembl.
2) ND means i) that the abundance of feature is below of the threshold used in the algorithm, ii) that the gene model is not available for the algorithm, or iii) that the changes are statistically insignificant with the given algorithm.

### Sheet: Table S6
Table S6. qPCR-based validation of differential splicing at the level of exon-exon junctions in the transcriptome of Kasumi-1 cells following RUNX1/RUNX1T1 knockdown
Target gene					Pair of primers				Exon-exon junction to be validated					Differential usage of exon-exon junction, RNA-Seq data						Differential usage of exon-exon junction, qPCR data
Ensembl ID	Symbol	Differental expression, edgeR/limma			Forward primer		Reverse primer							limma/diffSplice			JunctionSeq
		log2 FC	p-value	q-value	Name of primer	Sequence, 5’ ® 3’	Name of primer	Sequence, 5’ ® 3’	Chromosome	Start	End	Strand	Type	log2 FC	p-value	q-value	log2 FC	p-value	q-value	Geometric mean	Standard deviation	log2 (ratio diffEEJ/non-diffEEJ)
ENSG00000076928	ARHGEF1	0.55	0.011	0.099	ARHGEF1-FP1	CAGAGCCAGGAAGCGGGAGC	ARHGEF1-RP	CGAAGTCTTCCATCTCCCTGG	chr19	41883289	41888064	+	non-diffEEJ	0.34	0.255	0.999	0.18	0.141	1	1.858	0.237	-0.66
					ARHGEF1-FP2	GTGGACTCAGGGCGGCTA	ARHGEF1-RP	CGAAGTCTTCCATCTCCCTGG	chr19	41884493	41888064	+	diffEEJ	-1.46	2.73e-05	0.0345	-1.43	0.000119	0.0544	1.173	0.109
ENSG00000136717	BIN1	-1.53	0.008	0.083	BIN1-FP1	CTGGGGAAGGCAGATGAGAC	BIN1-RP1	GGTAGGTCCGGAGATCCTTCT	chr2	127070816	127076626	-	non-diffEEJ	-0.33	0.552	0.999	-0.11	0.305	1	0.388	0.045	2.15
					BIN1-FP2	GCTTGTCAAAAAGGTGGATCGC	BIN1-RP2	TGCTTGTTGAAATTCTGGACGC	chr2	127076706	127086859	-	diffEEJ	2.34	0.017	0.999	2.44	4.54e-08	8.86e-05	1.719	0.318
ENSG00000051523	CYBA	0.47	0.032	0.171	CYBA-FP	ACCCAGTGGTACTTTGGTGC	CYBA-RP1	TCCATGGTGGAGCCCTTCTT	chr16	88647175	88648045	-	non-diffEEJ	0.22	0.943	0.999	-0.02	0.892	1	1.158	0.558	-1.98
					CYBA-FP	ACCCAGTGGTACTTTGGTGC	CYBA-RP2	GCCCGAACATAGTAATTCCAGCG	chr16	88646787	88647101	-	diffEEJ	-11.18	0.211	0.999	-3.35	7.35e-24	1.55e-19	0.293	0.013
ENSG00000144199	FAHD2B	-0.23	0.244	0.484	FAHD2B-FP1	CTGGGACTTACTGCGTAGCAT	FAHD2B-RP1	CTCTGGAGGGTTGAAAGGGC	chr2	97091712	97091863	-	non-diffEEJ	0.08	0.894	0.999	0.14	0.689	1	0.932	0.128	-3.05
					FAHD2B-FP2	CTGTAGTTCCCCGGCTGGAT	FAHD2B-RP2	GAAAGTTCCCACTGTGCTTGG	chr2	97091988	97094701	-	diffEEJ	-6.17	1.68e-06	0.00334	-2.84	3.11e-13	2e-09	0.113	0.067
ENSG00000169756	LIMS1	-1.54	1.69807e-05	0.004	LIMS1-FP1	GAAAGCGGAGAGATGCTGGG	LIMS1-RP	TACTGTTCACGATCTTCTCAGCG	chr2	108534594	108659605	+	non-diffEEJ	0.68	0.039	0.999	0.69	0.252	1	0.677	0.155	-2.79
					LIMS1-FP2	AAGACGAGATCGCCCCGATA	LIMS1-RP	TACTGTTCACGATCTTCTCAGCG	chr2	108621461	108659605	+	diffEEJ	-6.41	1.69e-07	0.000527	-2.92	2.89e-35	1.62e-30	0.098	0.064
ENSG00000166974	MAPRE2	0.17	0.299	0.537	MAPRE2-FP1	CCTTTCCGGAAGCACACAGT	MAPRE2-RP1	GTCTGCTCATAGTCTCTTGGGT	chr18	35041661	35070195	+	non-diffEEJ	-0.55	0.103	0.999	-0.17	0.317	1	1.086	0.432	1.96
					MAPRE2-FP2	ACAGCCAGGGAGAAAGCCTG	MAPRE2-RP2	ATGCAATGATGTCATGTCTGCT	chr18	35005553	35070195	+	diffEEJ	2.26	0.001	0.337	2.69	3.47e-09	9.29e-06	4.211	1.278
ENSG00000008130	NADK	0.46	0.091	0.282	NADK-FP1	AGTTACAACCACCCCATCCG	NADK-RP1	TGGTCCAAAAGTGGTCACCG	chr1	1762035	1765228	-	non-diffEEJ	-0.34	0.389	0.999	-0.41	0.004	0.476	0.937	0.279	2.83
					NADK-FP2	AGGAGTCCTGACCAGAGAGC	NADK-RP2	GCCGCGTCTGGACTCAATTC	chr1	1765446	1779905	-	diffEEJ	3.31	8.56e-07	0.00195	3.47	6.69e-07	0.000875	6.675	2.352
ENSG00000175193	PARL	0.72	0.006	0.076	PARL-FP1	GCTCACTGCGGTCCTAAC	PARL-RP	GTATGCTTCACCACTTGTCC	chr3	183868060	183884722	-	non-diffEEJ	-0.52	0.215	0.999	ND	ND	ND	1.251	0.102	1.78
					PARL-FP2	CAGACAACAACCAGCACTAAG	PARL-RP	GTATGCTTCACCACTTGTCC	chr3	183868060	183878152	-	diffEEJ	2.96	5.18e-08	0.000194	ND	ND	ND	4.309	1.404
ENSG00000138964	PARVG	1.16	6.55348e-06	0.003	PARVG-FP1	CGGAACTTGCTTCCATTCGG	PARVG-RP	CTGCAGCAGGTCGTACAAGA	chr22	44181917	44183318	+	non-diffEEJ	-0.18	0.444	0.999	ND	ND	ND	1.835	0.449	1.87
					PARVG-FP2	GGGAAGAGCTGGTTCACAGC	PARVG-RP	CTGCAGCAGGTCGTACAAGA	chr22	44173191	44183318	+	diffEEJ	1.44	4.19e-05	0.0439	ND	ND	ND	6.722	1.189
ENSG00000272391	POM121C	-0.31	0.035	0.177	POM121C-FP1	CTCCCCAGCTTGGCTATTCG	POM121C-RP1	GTGGTAGGTGGGGTCTCAGT	chr7	75424225	75424526	-	non-diffEEJ	-0.05	0.878	0.999	ND	ND	ND	0.831	0.415	1.65
					POM121C-FP2	CAGTCTACACCTGGCAGCTC	POM121C-RP2	AAGTCTAGGTCCTCGGCAGT	chr7	75424628	75425074	-	diffEEJ	4.68	1.48e-07	0.000477	ND	ND	ND	3.142	1.251
ENSG00000197111	PCBP2	0.05	0.669	0.821	PCBP2-FP1	CACTTTGGCTGGACCCACTA	PCBP2-RP1	GGCAGCTGTGCTATTGGTCA	chr12	53456001	53459272	+	non-diffEEJ	-0.14	0.839	0.999	ND	ND	ND	1.021	0.465	0.81
					PCBP2-FP2	ACACTGCTCGACATGGACAC	PCBP2-RP2	CTTTCCGATGATACTGCCAACTTC	chr12	53454869	53455347	+	diffEEJ	2.91	3.92e-05	0.0431	ND	ND	ND	1.786	0.594
ENSG00000117676	RPS6KA1	2.38	1.87e-07	0.000341	RPS6KA1-FP1	GATCAGCCAGACCTCTCTGC	RPS6KA1-RP	AGGAGCTCGAAATGGGATGG	chr1	26546035	26546867	+	non-diffEEJ	-0.09	0.786	0.999	-0.19	0.769	1	4.628	1.209	-1.12
					RPS6KA1-FP2	AAGAAGCTGGACTTCAGCCG	RPS6KA1-RP	AGGAGCTCGAAATGGGATGG	chr1	26536969	26546867	+	diffEEJ	-1.32	6.28e-07	0.00154	-1.37	8.19e-08	0.000141	2.135	0.228
					RPS6KA1-FP1	GATCAGCCAGACCTCTCTGC	RPS6KA1-RP	AGGAGCTCGAAATGGGATGG	chr1	26546035	26546867	+	non-diffEEJ	-0.09	0.786	0.999	-0.19	0.769	1	4.628	1.209	1.62
					RPS6KA1-FP3	TTCCCCAGGGTTGAGAGAGA	RPS6KA1-RP	AGGAGCTCGAAATGGGATGG	chr1	26543221	26546867	+	diffEEJ	2.2	1.64e-06	0.00333	2.27	1.16e-10	4.53e-07	14.278	2.475
ENSG00000198053	SIRPA	0.84	0.013	0.109	SIRPA-FP1	CGGCACCTACTACTGTGTGA	SIRPA-RP1	ACACCACACCCACCACAATA	chr20	1915455	1924764	+	non-diffEEJ	ND	ND	ND	ND	ND	ND	0.846	0.157	0.71
					SIRPA-FP2	TCAAGTCATCTGCGAGGTGG	SIRPA-RP2	GGGCTGTTGAGTAACCTCCA	chr20	1921712	1922313	+	diffEEJ	5.55	4.49e-05	0.0461	ND	ND	ND	1.383	0.767
ENSG00000167515	TRAPPC2L	-0.08	0.569	0.756	TRAPPC2L-FP1	ATGAGAAGATCTCCGCAATGG	TRAPPC2L-RP1	CACCATGACAAACTTCACCT	chr16	88858791	88859663	+	non-diffEEJ	0.13	0.593	0.999	ND	ND	ND	1.216	0.122	-1.77
					TRAPPC2L-FP1	ATGAGAAGATCTCCGCAATGG	TRAPPC2L-RP3	TGTAGCTTCCGGAACATCTTG	chr16	88858789	88859893	+	diffEEJ	-1.99	6.94e-06	0.0108	ND	ND	ND	0.357	0.123
					TRAPPC2L-FP2	ACGTCACCAACTCCAAGGTGA	TRAPPC2L-RP2	GCACATCACGTCTGTGTAGGA	chr16	88859750	88859893	+	non-diffEEJ	0.11	0.641	0.999	ND	ND	ND	1.154	0.311	-1.69
					TRAPPC2L-FP1	ATGAGAAGATCTCCGCAATGG	TRAPPC2L-RP3	TGTAGCTTCCGGAACATCTTG	chr16	88858789	88859893	+	diffEEJ	-1.99	6.94e-06	0.0108	ND	ND	ND	0.357	0.123
ENSG00000079246	XRCC5	-0.13	0.297	0.535	XRCC5-FP1	CTTGGACAGTTGTGGATGCAA	XRCC5-RP1	GGAACTATATCACTTCCATAGCGG	chr2	216127674	216130875	+	non-diffEEJ	0.21	0.551	0.999	0.11	0.264	1	0.959	0.446	1.75
					XRCC5-FP2	CTTCAACATGATGTGATGCAGGC	XRCC5-RP2	GAAGCACTTCCCCTCCGATT	chr2	216127743	216130875	+	diffEEJ	ND	ND	ND	2.86	0.000126	0.0567	3.218	0.728
Notes.
1) Sequences of the primers were developed in-house by Primer-BLAST
2) Abbreviations "non-diffEEJ" and "diffEEJ" mean non-differential and differential exon-exon junction, respectively.
3) ND means i) that the abundance of feature is below of the threshold used in the algorithm, ii) that the gene model is not available for the algorithm, or iii) that the changes are statistically insignificant with the given algorithm.

### Sheet: Table S7
Table S7. List of genes coding splicing factors and mRNA surveillance genes that differentially expressed (p < 0.01, q < 0.1) in siRR versus siMM treated Kasumi-1 cells
Group of genes	Ensembl gene ID	Gene symbol	Gene name	Differential gene expression algorithm(-s)	Change in expression	The distance to the nearest RUNX1-RUNX1T1 peak, base pairs	Gene ontology, term definition	Gene ontology, term name
Genes coding splicing factors	ENSG00000065978	YBX1	Y box binding protein 1	DESeq2, edgeR/limma (RNA-Seq), edgeR/limma (microarray)	down	878466	An mRNA stabilization process in which one or more RNA-binding proteins associate with a sequence in the open reading frame called the coding region instability determinant. A protein complex that binds to, and promotes stabilization of, mRNA molecules containing the coding region instability determinant. In human, IGF2BP1 and at least four additional proteins: HNRNPU, SYNCRIP, YBX1 and DHX9. The joining together of exons from one or more primary transcripts of messenger RNA and the excision of intron sequences, via a spliceosomal mechanism, so that mRNA consisting only of the joined exons is produced	CRD-mediated mRNA stability complex; CRD-mediated mRNA stabilization; mRNA splicing, via spliceosome
	ENSG00000068878	PSME4	proteasome activator subunit 4	DESeq2	down	445124	A discrete extra-nucleolar subnuclear domain, 20-50 in number, in which splicing factors are seen to be localized by immunofluorescence microscopy	Nuclear speck
	ENSG00000081189	MEF2C	myocyte enhancer factor 2C	Cufflinks/Cuffdiff, DESeq2, edgeR/limma (RNA-Seq), edgeR/limma (microarray)	down	3160444	A discrete extra-nucleolar subnuclear domain, 20-50 in number, in which splicing factors are seen to be localized by immunofluorescence microscopy	Nuclear speck
	ENSG00000096063	SRPK1	SRSF protein kinase 1	Cufflinks/Cuffdiff, DESeq2	up	221528	Any process that modulates the frequency, rate or extent of mRNA splicing via a spliceosomal mechanism. The process of removing sections of the primary RNA transcript to remove sequences not present in the mature form of the RNA and joining the remaining sections to form the mature form of the RNA	RNA splicing; regulation of mRNA splicing, via spliceosome
	ENSG00000099817	POLR2E	polymerase (RNA) II (DNA directed) polypeptide E, 25 kDa	edgeR/limma (microarray)	down	0	The joining together of exons from one or more primary transcripts of messenger RNA (mRNA) and the excision of intron sequences, via a spliceosomal mechanism, so that mRNA consisting only of the joined exons is produced	mRNA splicing, via spliceosome
	ENSG00000100296	THOC5	THO complex 5	Cufflinks/Cuffdiff	down	153643	A discrete extra-nucleolar subnuclear domain, 20-50 in number, in which splicing factors are seen to be localized by immunofluorescence microscopy. The process of removing sections of the primary RNA transcript to remove sequences not present in the mature form of the RNA and joining the remaining sections to form the mature form of the RNA	Nuclear speck; RNA splicing
	ENSG00000100320	RBFOX2	RNA binding protein, fox-1 homolog 2	DESeq2	down	302148	Any process that modulates the frequency, rate or extent of alternative splicing of nuclear mRNAs. Any process that modulates the frequency, rate or extent of RNA splicing, the process of removing sections of the primary RNA transcript to remove sequences not present in the mature form of the RNA and joining the remaining sections to form the mature form of the RNA. The process of removing sections of the primary RNA transcript to remove sequences not present in the mature form of the RNA and joining the remaining sections to form the mature form of the RNA	Regulation of alternative mRNA splicing, via spliceosome; regulation of RNA splicing; RNA splicing
	ENSG00000103005	USB1	U6 snRNA biogenesis phosphodiesterase 1	Cufflinks/Cuffdiff, DESeq2, edgeR/limma (RNA-Seq)	up	405	The process of removing sections of the primary RNA transcript to remove sequences not present in the mature form of the RNA and joining the remaining sections to form the mature form of the RNA	RNA splicing
	ENSG00000106344	RBM28	RNA binding motif protein 28	DESeq2, edgeR/limma (RNA-Seq)	down	604741	The process of removing sections of the primary RNA transcript to remove sequences not present in the mature form of the RNA and joining the remaining sections to form the mature form of the RNA. Any of a series of ribonucleoprotein complexes that contain snRNA(s) and small nuclear ribonucleoproteins (snRNPs), and are formed sequentially during the spliceosomal splicing of one or more substrate RNAs, and which also contain the RNA substrate(s) from the initial target RNAs of splicing, the splicing intermediate RNA(s), to the final RNA products. During cis-splicing, the initial target RNA is a single, contiguous RNA transcript, whether mRNA, snoRNA, etc., and the released products are a spliced RNA and an excised intron, generally as a lariat structure. During trans-splicing, there are two initial substrate RNAs, the spliced leader RNA and a pre-mRNA	RNA splicing; spliceosomal complex
	ENSG00000106571	GLI3	GLI family zinc finger 3	DESeq2, edgeR/limma (RNA-Seq)	down	594428	A discrete extra-nucleolar subnuclear domain, 20-50 in number, in which splicing factors are seen to be localized by immunofluorescence microscopy	Nuclear speck
	ENSG00000107290	SETX	senataxin	Cufflinks/Cuffdiff, DESeq2, edgeR/limma (RNA-Seq)	up	0	Any process that activates or increases the frequency, rate or extent of RNA splicing. Selection of a splice site by components of the assembling spliceosome	mRNA splice site selection; positive regulation of RNA splicing
	ENSG00000108175	ZMIZ1	zinc finger MIZ-type containing 1	DESeq2	down	0	A discrete extra-nucleolar subnuclear domain, 20-50 in number, in which splicing factors are seen to be localized by immunofluorescence microscopy	Nuclear speck
	ENSG00000108561	C1QBP	complement C1q binding protein	DESeq2, edgeR/limma (RNA-Seq)	down	1211602	Any process that stops, prevents or reduces the rate or extent of mRNA splicing via a spliceosomal mechanism. The process of removing sections of the primary RNA transcript to remove sequences not present in the mature form of the RNA and joining the remaining sections to form the mature form of the RNA	Negative regulation of mRNA splicing, via spliceosome; RNA splicing
	ENSG00000109906	ZBTB16	zinc finger and BTB domain containing 16	Cufflinks/Cuffdiff, DESeq2, edgeR/limma (RNA-Seq), edgeR/limma (microarray)	up	0	A discrete extra-nucleolar subnuclear domain, 20-50 in number, in which splicing factors are seen to be localized by immunofluorescence microscopy	Nuclear speck
	ENSG00000112739	PRPF4B	pre-mRNA processing factor 4B	edgeR/limma (microarray)	up	2364	A spliceosomal complex that contains three snRNPs, including U5, bound to a splicing intermediate in which the first catalytic cleavage of the 5' splice site has occurred. The precise subunit composition differs significantly from that of the catalytic step 1, or activated, spliceosome, and includes many proteins in addition to those found in the associated snRNPs. Assembly of a spliceosomal complex containing the intact pre-mRNA and all of the spliceosomal snRNPs. This occurs when the tri-snRNP associates with the pre-mRNA and associated snRNPs in an ATP-dependent manner. Splicing of RNA via a series of two transesterification reactions. The joining together of exons from one or more primary transcripts of messenger RNA (mRNA) and the excision of intron sequences, via a spliceosomal mechanism, so that mRNA consisting only of the joined exons is produced. The process of removing sections of the primary RNA transcript to remove sequences not present in the mature form of the RNA and joining the remaining sections to form the mature form of the RNA	Catalytic step 2 spliceosome; mRNA splicing, via spliceosome
	ENSG00000114026	OGG1	8-oxoguanine DNA glycosylase	Cufflinks/Cuffdiff, DESeq2, edgeR/limma (RNA-Seq)	up	0	A discrete extra-nucleolar subnuclear domain, 20-50 in number, in which splicing factors are seen to be localized by immunofluorescence microscopy	Nuclear speck
	ENSG00000116752	BCAS2	breast carcinoma amplified sequence 2	edgeR/limma (microarray)	down	1933199	A spliceosomal complex that is formed by the recruitment of a preassembled U5-containing tri-snRNP to the prespliceosome. Although all 5 snRNPs are present, the precatalytic spliceosome is catalytically inactive. The precatalytic spliceosome includes many proteins in addition to those found in the associated snRNPs. A protein complex consisting of Prp19 and associated proteins that is involved in the transition from the precatalytic spliceosome to the activated form that catalyzes step 1 of splicing, and which remains associated with the spliceosome through the second catalytic step. It is widely conserved, found in both yeast and mammals, though the exact composition varies. In S. cerevisiae, it contains Prp19p, Ntc20p, Snt309p, Isy1p, Syf2p, Cwc2p, Prp46p, Clf1p, Cef1p, and Syf1p. A spliceosomal complex that contains three snRNPs, including U5, bound to a splicing intermediate in which the first catalytic cleavage of the 5' splice site has occurred. The precise subunit composition differs significantly from that of the catalytic step 1, or activated, spliceosome, and includes many proteins in addition to those found in the associated snRNPs. Splicing of RNA via a series of two transesterification reactions. The joining together of exons from one or more primary transcripts of messenger RNA (mRNA) and the excision of intron sequences, via a spliceosomal mechanism, so that mRNA consisting only of the joined exons is produced	Prp19 complex; spliceosomal complex; precatalytic spliceosome; catalytic step 1 spliceosome; catalytic step 2 spliceosome; mRNA splicing, via spliceosome; RNA splicing, via transesterification reactions
	ENSG00000122566	HNRNPA2B1	heterogeneous nuclear ribonucleoprotein A2/B1	edgeR/limma (microarray)	up	811039	A spliceosomal complex that contains three snRNPs, including U5, bound to a splicing intermediate in which the first catalytic cleavage of the 5' splice site has occurred. The precise subunit composition differs significantly from that of the catalytic step 1, or activated, spliceosome, and includes many proteins in addition to those found in the associated snRNPs. Interacting selectively and non-covalently with an intronic sequence of a pre-messenger RNA (pre-mRNA). The joining together of exons from one or more primary transcripts of messenger RNA (mRNA) and the excision of intron sequences, via a spliceosomal mechanism, so that mRNA consisting only of the joined exons is produced. Any process that stops, prevents or reduces the rate or extent of mRNA splicing via a spliceosomal mechanism	Spliceosomal complex; catalytic step 2 spliceosome; pre-mRNA intronic binding; mRNA splicing, via spliceosome; negative regulation of mRNA splicing, via spliceosome
	ENSG00000122779	TRIM24	tripartite motif containing 24	edgeR/limma (microarray)	down	233962	Structures of variable diameter visible in the nucleoplasm by electron microscopy, mainly observed near the border of condensed chromatin. The fibrils are enriched in RNA, and are believed to be sites of pre-mRNA splicing and polyadenylylation representing the in situ form of nascent transcripts	Perichromatin fibrils
	ENSG00000124942	AHNAK	AHNAK nucleoprotein	DESeq2, edgeR/limma (RNA-Seq)	up	0	Any process that modulates the frequency, rate or extent of RNA splicing, the process of removing sections of the primary RNA transcript to remove sequences not present in the mature form of the RNA and joining the remaining sections to form the mature form of the RNA	Regulation of RNA splicing
	ENSG00000125944	HNRNPR	heterogeneous nuclear ribonucleoprotein R	DESeq2	down	24197	A spliceosomal complex that contains three snRNPs, including U5, bound to a splicing intermediate in which the first catalytic cleavage of the 5' splice site has occurred. The precise subunit composition differs significantly from that of the catalytic step 1, or activated, spliceosome, and includes many proteins in addition to those found in the associated snRNPs. The joining together of exons from one or more primary transcripts of messenger RNA (mRNA) and the excision of intron sequences, via a spliceosomal mechanism, so that mRNA consisting only of the joined exons is produced. The process of removing sections of the primary RNA transcript to remove sequences not present in the mature form of the RNA and joining the remaining sections to form the mature form of the RNA. Any of a series of ribonucleoprotein complexes that contain snRNA(s) and small nuclear ribonucleoproteins (snRNPs), and are formed sequentially during the spliceosomal splicing of one or more substrate RNAs, and which also contain the RNA substrate(s) from the initial target RNAs of splicing, the splicing intermediate RNA(s), to the final RNA products. During cis-splicing, the initial target RNA is a single, contiguous RNA transcript, whether mRNA, snoRNA, etc., and the released products are a spliced RNA and an excised intron, generally as a lariat structure. During trans-splicing, there are two initial substrate RNAs, the spliced leader RNA and a pre-mRNA	Catalytic step 2 spliceosome; mRNA splicing, via spliceosome; RNA splicing; spliceosomal complex
	ENSG00000127445	PIN1	peptidylprolyl cis/trans isomerase, NIMA-interacting 1	edgeR/limma (microarray)	down	213686	A discrete extra-nucleolar subnuclear domain, 20-50 in number, in which splicing factors are seen to be localized by immunofluorescence microscopy	Nuclear speck
	ENSG00000143889	HNRNPLL	heterogeneous nuclear ribonucleoprotein L like	DESeq2, edgeR/limma (RNA-Seq)	up	641172	Any process that activates or increases the frequency, rate or extent of RNA splicing	Positive regulation of RNA splicing
	ENSG00000145088	EAF2	ELL associated factor 2	DESeq2, edgeR/limma (microarray)	up	1740644	A discrete extra-nucleolar subnuclear domain, 20-50 in number, in which splicing factors are seen to be localized by immunofluorescence microscopy	Nuclear speck
	ENSG00000152601	MBNL1	muscleblind-like splicing regulator 1	edgeR/limma (microarray)	up	1072073	Selection of a splice site by components of the assembling spliceosome. Any process that modulates the frequency, rate or extent of alternative splicing of nuclear mRNAs. Any process that modulates the frequency, rate or extent of RNA splicing, the process of removing sections of the primary RNA transcript to remove sequences not present in the mature form of the RNA and joining the remaining sections to form the mature form of the RNA	RNA splicing; mRNA splice site selection; regulation of alternative mRNA splicing, via spliceosome
	ENSG00000152795	HNRNPDL	heterogeneous nuclear ribonucleoprotein D like	DESeq2	down	682827	Any of a series of ribonucleoprotein complexes that contain snRNA(s) and small nuclear ribonucleoproteins (snRNPs), and are formed sequentially during the spliceosomal splicing of one or more substrate RNAs, and which also contain the RNA substrate(s) from the initial target RNAs of splicing, the splicing intermediate RNA(s), to the final RNA products. During cis-splicing, the initial target RNA is a single, contiguous RNA transcript, whether mRNA, snoRNA, etc., and the released products are a spliced RNA and an excised intron, generally as a lariat structure. During trans-splicing, there are two initial substrate RNAs, the spliced leader RNA and a pre-mRNA	Spliceosomal complex
	ENSG00000155966	AFF2	AF4/FMR2 family member 2	Cufflinks/Cuffdiff, DESeq2, edgeR/limma (RNA-Seq), edgeR/limma (microarray)	up	189582	A discrete extra-nucleolar subnuclear domain, 20-50 in number, in which splicing factors are seen to be localized by immunofluorescence microscopy. Any process that modulates the frequency, rate or extent of RNA splicing, the process of removing sections of the primary RNA transcript to remove sequences not present in the mature form of the RNA and joining the remaining sections to form the mature form of the RNA. The process of removing sections of the primary RNA transcript to remove sequences not present in the mature form of the RNA and joining the remaining sections to form the mature form of the RNA	Nuclear speck; RNA splicing; regulation of RNA splicing
	ENSG00000157540	DYRK1A	dual specificity tyrosine phosphorylation regulated kinase 1A	DESeq2, edgeR/limma (RNA-Seq), edgeR/limma (microarray)	down	6762	Any process that stops, prevents or reduces the rate or extent of mRNA splicing via a spliceosomal mechanism. A discrete extra-nucleolar subnuclear domain, 20-50 in number, in which splicing factors are seen to be localized by immunofluorescence microscopy. Any process that modulates the frequency, rate or extent of alternative splicing of nuclear mRNAs	Negative regulation of mRNA splicing, via spliceosome; nuclear speck; regulation of alternative mRNA splicing, via spliceosome
	ENSG00000159140	SON	SON DNA binding protein	edgeR/limma (microarray)	up	0	A discrete extra-nucleolar subnuclear domain, 20-50 in number, in which splicing factors are seen to be localized by immunofluorescence microscopy. Any process that modulates the frequency, rate or extent of RNA splicing, the process of removing sections of the primary RNA transcript to remove sequences not present in the mature form of the RNA and joining the remaining sections to form the mature form of the RNA. Interacting selectively and non-covalently with an RS domain of a protein. RS domains are usually highly phosphorylated and characterized by the presence of arginine (R)/serine (S) dipeptides. The RS domain promotes protein-protein interactions and directs subcellular localization and, in certain situations, nucleocytoplasmic shuttling of individual SR proteins. They also play a role in splicing. The process of removing sections of the primary RNA transcript to remove sequences not present in the mature form of the RNA and joining the remaining sections to form the mature form of the RNA	Nuclear speck; RNA splicing; RS domain binding; regulation of RNA splicing
	ENSG00000163156	SCNM1	sodium channel modifier 1	DESeq2	up	0	A discrete extra-nucleolar subnuclear domain, 20-50 in number, in which splicing factors are seen to be localized by immunofluorescence microscopy. The process of removing sections of the primary RNA transcript to remove sequences not present in the mature form of the RNA and joining the remaining sections to form the mature form of the RNA	Nuclear speck; RNA splicing
	ENSG00000163349	HIPK1	homeodomain interacting protein kinase 1	Cufflinks/Cuffdiff, DESeq2, edgeR/limma (RNA-Seq)	up	0	A discrete extra-nucleolar subnuclear domain, 20-50 in number, in which splicing factors are seen to be localized by immunofluorescence microscopy	Nuclear speck
	ENSG00000163565	IFI16	interferon gamma inducible protein 16	Cufflinks/Cuffdiff, DESeq2, edgeR/limma (RNA-Seq), edgeR/limma (microarray)	down	0	A discrete extra-nucleolar subnuclear domain, 20-50 in number, in which splicing factors are seen to be localized by immunofluorescence microscopy	Nuclear speck
	ENSG00000164985	PSIP1	PC4 and SFRS1 interacting protein 1	DESeq2	down	519449	Recognition of the intron 5'-splice site by components of the assembling spliceosome	mRNA 5'-splice site recognition
	ENSG00000167088	SNRPD1	small nuclear ribonucleoprotein D1 polypeptide	DESeq2	down	10594	A spliceosomal complex that contains three snRNPs, including U5, bound to a splicing intermediate in which the first catalytic cleavage of the 5' splice site has occurred. The precise subunit composition differs significantly from that of the catalytic step 1, or activated, spliceosome, and includes many proteins in addition to those found in the associated snRNPs. A spliceosomal complex that is formed by association of the U1 snRNP with the 5' splice site of an unspliced intron in an RNA transcript. The joining together of exons from one or more primary transcripts of messenger RNA (mRNA) and the excision of intron sequences, via a spliceosomal mechanism, so that mRNA consisting only of the joined exons is produced. A spliceosomal complex that is formed by the recruitment of a preassembled U5-containing tri-snRNP to the prespliceosome. Although all 5 snRNPs are present, the precatalytic spliceosome is catalytically inactive. The precatalytic spliceosome includes many proteins in addition to those found in the associated snRNPs. A spliceosomal complex that is formed by association of the 5' splice site and the branch point sequence with specific snRNPs. The prespliceosome includes many proteins in addition to those found in the bound snRNPs. Commitment to a given pair of 5' and 3' splice sites occurs at the time of prespliceosome formation. Prespliceosome complexes are not active for splicing, but are instead an early step in the assembly of a spliceosomal complex. The process of removing sections of the primary RNA transcript to remove sequences not present in the mature form of the RNA and joining the remaining sections to form the mature form of the RNA. The aggregation, arrangement and bonding together of a spliceosomal complex, a ribonucleoprotein apparatus that catalyzes nuclear mRNA splicing via transesterification reactions. The aggregation, arrangement and bonding together of one or more snRNA and multiple protein components to form a ribonucleoprotein complex that is involved in formation of the spliceosome. A spliceosomal snRNP complex containing U4 and U6 (or U4atac and U6atac) snRNAs and U5 snRNAs and associated proteins. Any spliceosomal complex that forms during the splicing of a messenger RNA primary transcript to excise an intron; the series of U12-type spliceosomal complexes is involved in the splicing of the majority of introns that contain atypical AT-AC terminal dinucleotides, as well as other non-canonical introns. The entire splice site signal, not just the terminal dinucleotides, is involved in determining which spliceosome utilizes the site	Catalytic step 2 spliceosome; commitment complex; mRNA splicing, via spliceosome; precatalytic spliceosome; prespliceosome; RNA splicing; spliceosomal complex assembly; spliceosomal snRNP assembly; spliceosomal tri-snRNP complex; U12-type spliceosomal complex
	ENSG00000167491	GATAD2A	GATA zinc finger domain containing 2A	DESeq2	down	0	A discrete extra-nucleolar subnuclear domain, 20-50 in number, in which splicing factors are seen to be localized by immunofluorescence microscopy	Nuclear speck
	ENSG00000168002	POLR2G	RNA polymerase II subunit G	Cufflinks/Cuffdiff, DESeq2, edgeR/limma (RNA-Seq)	up	169004	The joining together of exons from one or more primary transcripts of messenger RNA (mRNA) and the excision of intron sequences, via a spliceosomal mechanism, so that mRNA consisting only of the joined exons is produced. The process of removing sections of the primary RNA transcript to remove sequences not present in the mature form of the RNA and joining the remaining sections to form the mature form of the RNA	mRNA splicing, via spliceosome; RNA splicing
	ENSG00000176788	BASP1	brain abundant membrane attached signal protein 1	Cufflinks/Cuffdiff	up	0	A discrete extra-nucleolar subnuclear domain, 20-50 in number, in which splicing factors are seen to be localized by immunofluorescence microscopy	Nuclear speck
	ENSG00000178607	ERN1	endoplasmic reticulum to nucleus signaling 1	Cufflinks/Cuffdiff, DESeq2, edgeR/limma (RNA-Seq), edgeR/limma (microarray)	up	0	Any process that activates or increases the frequency, rate or extent of RNA splicing. Splicing of mRNA substrates via recognition of the folded RNA structure that brings the 5' and 3' splice sites into proximity and cleavage of the RNA at both the 3' and 5' splice sites by an endonucleolytic mechanism, followed by ligation of the exons. The endonucleolytic cleavage of a mRNA containing an HAC1-type intron at the 5' and 3' splice sites. The cleavage step is part of unconventional mRNA splicing, and contributes to the endoplasmic reticulum unfolded protein response	mRNA splicing, via endonucleolytic cleavage and ligation; positive regulation of RNA splicing
	ENSG00000179950	PUF60	poly(U) binding splicing factor 60	DESeq2, edgeR/limma (RNA-Seq)	down	97804	Any process involved in the conversion of a primary mRNA transcript into one or more mature mRNA(s) prior to translation into polypeptide. Interacting selectively and non-covalently with any nucleic acid. Interacting non-covalently with a poly(A) RNA, a RNA molecule which has a tail of adenine bases. The process of removing sections of the primary RNA transcript to remove sequences not present in the mature form of the RNA and joining the remaining sections to form the mature form of the RNA	mRNA processing; nucleic acid binding; poly(A) RNA binding; RNA splicing
	ENSG00000180530	NRIP1	nuclear receptor interacting protein 1	Cufflinks/Cuffdiff, DESeq2,	down	971282	A discrete extra-nucleolar subnuclear domain, 20-50 in number, in which splicing factors are seen to be localized by immunofluorescence microscopy	Nuclear speck
	ENSG00000197111	PCBP2	poly(rC) binding protein 2	Cufflinks/Cuffdiff	up	68324	The joining together of exons from one or more primary transcripts of messenger RNA (mRNA) and the excision of intron sequences, via a spliceosomal mechanism, so that mRNA consisting only of the joined exons is produced. The process of removing sections of the primary RNA transcript to remove sequences not present in the mature form of the RNA and joining the remaining sections to form the mature form of the RNA	mRNA splicing, via spliceosome; RNA splicing
	ENSG00000213782	DDX47	DEAD-box helicase 47	DESeq2	down	1613	The process of removing sections of the primary RNA transcript to remove sequences not present in the mature form of the RNA and joining the remaining sections to form the mature form of the RNA	RNA splicing
mRNA surveillance genes	ENSG00000077348	EXOSC5	exosome component 5	edgeR/limma (microarray)	down	9450	A major pathway of degradation of nuclear-transcribed mRNAs that proceeds through a series of ordered steps that includes poly(A) tail shortening and that can regulate mRNA stability. Any process that modulates the propensity of mRNA molecules to degradation. Includes processes that both stabilize and destabilize mRNAs. The chemical reactions and pathways resulting in the breakdown of the transcript body of a nuclear-transcribed mRNA that occurs when the ends are not protected by the 3'-poly(A) tail. The set of processes involved in identifying and degrading defective or aberrant mRNAs within the nucleus	Exonucleolytic nuclear-transcribed mRNA catabolic process involved in deadenylation-dependent decay; nuclear-transcribed mRNA catabolic process, deadenylation-dependent decay; nuclear mRNA surveillance; regulation of mRNA stability
	ENSG00000110063	DCPS	decapping enzyme, scavenger	Cufflinks/Cuffdiff, DESeq2, edgeR/limma (RNA-Seq)	up	0	Cleavage of the 5'-cap of a nuclear mRNA triggered by shortening of the poly(A) tail to below a minimum functional length. The chemical reactions and pathways resulting in the breakdown of the transcript body of a nuclear-transcribed mRNA that occurs when the ends are not protected by the 3'-poly(A) tail. A major pathway of degradation of nuclear-transcribed mRNAs that proceeds through a series of ordered steps that includes poly(A) tail shortening and that can regulate mRNA stability	Deadenylation-dependent decapping of nuclear-transcribed mRNA; exonucleolytic nuclear-transcribed mRNA catabolic process involved in deadenylation-dependent decay; nuclear-transcribed mRNA catabolic process, deadenylation-dependent decay
	ENSG00000123908	AGO2	argonaute 2, RISC catalytic component	DESeq2, edgeR/limma (RNA-Seq)	down	0	A focus in the cytoplasm where mRNAs may become inactivated by decapping or some other mechanism. mRNA processing and binding proteins are localized to these foci. Any process that activates or increases the frequency, rate or extent of nuclear-transcribed mRNA catabolic process, deadenylation-dependent decay	Cytoplasmic mRNA processing body; positive regulation of nuclear-transcribed mRNA catabolic process, deadenylation-dependent decay
	ENSG00000128016	ZFP36	ZFP36 ring finger protein	edgeR/limma (microarray)	down	263758	Any process that activates or increases the frequency, rate or extent of nuclear-transcribed mRNA catabolic process, deadenylation-dependent decay. Any process that decreases the stability of an RNA molecule, making it more vulnerable to degradative processes. Any process that modulates the propensity of mRNA molecules to degradation. Includes processes that both stabilize and destabilize mRNAs	Positive regulation of nuclear-transcribed mRNA catabolic process, deadenylation-dependent decay; regulation of mRNA stability; RNA destabilization
	ENSG00000130255	RPL36	ribosomal protein L36	edgeR/limma (microarray)	down	469032	The nonsense-mediated decay pathway for nuclear-transcribed mRNAs degrades mRNAs in which an amino-acid codon has changed to a nonsense codon; this prevents the translation of such mRNAs into truncated, and potentially harmful, proteins	Nuclear-transcribed mRNA catabolic process, nonsense-mediated decay
	ENSG00000151247	EIF4E	eukaryotic translation initiation factor 4E	DESeq2, edgeR/limma (RNA-Seq)	down	542213	A focus in the cytoplasm where mRNAs may become inactivated by decapping or some other mechanism. mRNA processing and binding proteins are localized to these foci. A major pathway of degradation of nuclear-transcribed mRNAs that proceeds through a series of ordered steps that includes poly(A) tail shortening and that can regulate mRNA stability	Cytoplasmic mRNA processing body; nuclear-transcribed mRNA catabolic process, deadenylation-dependent decay
	ENSG00000152518	ZFP36L2	ZFP36 ring finger protein like 2	Cufflinks/Cuffdiff, DESeq2, edgeR/limma (RNA-Seq), edgeR/limma (microarray)	up	893751	A major pathway of degradation of nuclear-transcribed mRNAs that proceeds through a series of ordered steps that includes poly(A) tail shortening and that can regulate mRNA stability. Any process that activates or increases the frequency, rate or extent of nuclear-transcribed mRNA catabolic process, deadenylation-dependent decay. Any process that modulates the propensity of mRNA molecules to degradation. Includes processes that both stabilize and destabilize mRNAs	Nuclear-transcribed mRNA catabolic process, deadenylation-dependent decay; positive regulation of nuclear-transcribed mRNA catabolic process, deadenylation-dependent decay; regulation of mRNA stability
	ENSG00000162244	RPL29	ribosomal protein L29	edgeR/limma (microarray)	down	89500	The nonsense-mediated decay pathway for nuclear-transcribed mRNAs degrades mRNAs in which an amino-acid codon has changed to a nonsense codon; this prevents the translation of such mRNAs into truncated, and potentially harmful, proteins	Nuclear-transcribed mRNA catabolic process, nonsense-mediated decay
	ENSG00000167526	RPL13	ribosomal protein L13	edgeR/limma (microarray)	down	70879	The nonsense-mediated decay pathway for nuclear-transcribed mRNAs degrades mRNAs in which an amino-acid codon has changed to a nonsense codon; this prevents the translation of such mRNAs into truncated, and potentially harmful, proteins	Nuclear-transcribed mRNA catabolic process, nonsense-mediated decay
	ENSG00000172239	PAIP1	poly(A) binding protein interacting protein 1	DESeq2, edgeR/limma (RNA-Seq)	down	7077028	Prevention of degradation of mRNA molecules. In the absence of compensating changes in other processes, the slowing of mRNA degradation can result in an overall increase in the population of active mRNA molecules. A major pathway of degradation of nuclear-transcribed mRNAs that proceeds through a series of ordered steps that includes poly(A) tail shortening and that can regulate mRNA stability	mRNA stabilization; nuclear-transcribed mRNA catabolic process, deadenylation-dependent decay
	ENSG00000182774	RPS17	ribosomal protein S17	Cufflinks/Cuffdiff, DESeq2, edgeR/limma (RNA-Seq)	up	567641	The nonsense-mediated decay pathway for nuclear-transcribed mRNAs degrades mRNAs in which an amino-acid codon has changed to a nonsense codon; this prevents the translation of such mRNAs into truncated, and potentially harmful, proteins	Nuclear-transcribed mRNA catabolic process, nonsense-mediated decay
	ENSG00000185650	ZFP36L1	ZFP36 ring finger protein like 1	Cufflinks/Cuffdiff, DESeq2, edgeR/limma (RNA-Seq), edgeR/limma (microarray)	down	10610	A major pathway of degradation of nuclear-transcribed mRNAs that proceeds through a series of ordered steps that includes poly(A) tail shortening and that can regulate mRNA stability. Any process that modulates the propensity of mRNA molecules to degradation. Includes processes that both stabilize and destabilize mRNAs	Nuclear-transcribed mRNA catabolic process, deadenylation-dependent decay; regulation of mRNA stability
	ENSG00000188846	RPL14	ribosomal protein L14	edgeR/limma (microarray)	down	147394	The nonsense-mediated decay pathway for nuclear-transcribed mRNAs degrades mRNAs in which an amino-acid codon has changed to a nonsense codon; this prevents the translation of such mRNAs into truncated, and potentially harmful, proteins	Nuclear-transcribed mRNA catabolic process, nonsense-mediated decay
	ENSG00000197756	RPL37A	ribosomal protein L37a	DESeq2, edgeR/limma (RNA-Seq)	down	0	The nonsense-mediated decay pathway for nuclear-transcribed mRNAs degrades mRNAs in which an amino-acid codon has changed to a nonsense codon; this prevents the translation of such mRNAs into truncated, and potentially harmful, proteins	Nuclear-transcribed mRNA catabolic process, nonsense-mediated decay
Notes.
1) IDs, symbols and names of genes were retrieved from Ensembl (GRCh38.p7 reference assembly of human genome, release 85, July 2016).
2) For each gene, the algorithm(-s) that confirmed differential expression is listed.
3) For each gene, the change in expression after siRR-mediated knockdown of the RUNX1-RUNX1T1 fusion gene is indicated.
4) The distance from the transcription unit of the target gene to the nearest up- or downstream RUNX1-RUNX1T1 peak was calculated in strand-nonspecific fashion.
5) For each gene, only splicing or mRNA surveillance Gene Ontology terms were collected.

### Sheet: Table S8
Table S8. List of primers for the qPCR-based analysis of gene expression
Target gene		Pair of primers
Ensembl ID	Symbol	Forward primer		Reverse primer
		Name of primer	Sequence, 5’ ® 3’	Name of primer	Sequence, 5’ ® 3’
ENSG00000100320	RBFOX2	RBFOX2-FP	GCAGACAGAAGGTGGAGCAC	RBFOX2-RP	CCCGAATCCCTTAGAGCCAC
ENSG00000103005	USB1	USB1-FP	ATGACAGCACAAAACACGGG	USB1-RP	GGCAGCAACACATCAAGCAG
ENSG00000106344	RBM28	RBM28-FP	GTCCGCATTGTCTTGCATCC	RBM28-RP	AGTCGGCTTCTTCACCTTCG
ENSG00000109906	ZBTB16	ZBTB16-FP	TGGGGTCGAGCTTCCTGATA	ZBTB16-RP	TAAGTGCATTCTCAGCCGCA
ENSG00000111640	GAPDH	GAPDH-FP	GAAGGTGAAGGTCGGAGTC	GAPDH-RP	GAAGATGGTGATGGGATTTC
ENSG00000143889	HNRNPLL	HNRNPLL-FP	TTTCACCCGTCGTCCATGTT	HNRNPLL-RP	CCTGGCCGAGTGATCCTTTT
ENSG00000152518	ZFP36L2	ZFP36L2-FP	CCACTGCGGGATCCAGAAAC	ZFP36L2-RP	AGGGATTTCTCTGTCTTGCACA
ENSG00000155966	AFF2	AFF2-FP	CAGAGACTGGGACTTGGAGC	AFF2-RP	TGTCTTGTATGGCTCCCCAAA
ENSG00000159216/ENSG00000079102	RUNX1/RUNX1T1	RUNX1/RUNX1T1-FP1	AATCACAGTGGATGGGCCC	RUNX1/RUNX1T1-RP1	TGCGTCTTCACATCCACAGG
ENSG00000159216/ENSG00000079102	RUNX1/RUNX1T1	RUNX1/RUNX1T1-FP2	GGTTTGTCGGTCGAAGTGGA	RUNX1/RUNX1T1-RP2	CCACAGGTGAGTCTGGCATT
ENSG00000178607	ERN1	ERN1-FP	TGTGTCAACGCTGGATGGAA	ERN1-RP	CTGAACTTCGGCATGGGGAT
ENSG00000184221	OLIG1	OLIG1-FP	TGTCGCAGAGAGTTTTCGCT	OLIG1-RP	ATGCAAGGCGGTTGGTTTTC
ENSG00000185650	ZFP36L1	ZFP36L1-FP	TTTGCGCGCCCCAGC	ZFP36L1-RP	CCCTGCACTGGGAGCACTAT
ENSG00000245848	CEBPA	CEBPA-FP	ATGTCCCACGGGACCTACTACGA	CEBPA-RP	ACAGTGTGCCACTTGGTACTGCAG

### Sheet: Table S9
Table S9. List of features associated with EEJs. Features significantly associated with differential splicing are highlighted in sky blue
Class of feature	Feature	5' ss	3' ss	USE	USIF	DSIF	DSE
	A			ü	ü	ü	ü
	AA			ü	ü	ü	ü
	AAA			ü	ü	ü	ü
	AAAA			ü	ü	ü	ü
	AAAC			ü	ü	ü	ü
	AAAG			ü	ü	ü	ü
	AAAT			ü	ü	ü	ü
	AAC			ü	ü	ü	ü
	AACA			ü	ü	ü	ü
	AACC			ü	ü	ü	ü
	AACG			ü	ü	ü	ü
	AACT			ü	ü	ü	ü
	AAG			ü	ü	ü	ü
	AAGA			ü	ü	ü	ü
	AAGC			ü	ü	ü	ü
	AAGG			ü	ü	ü	ü
	AAGT			ü	ü	ü	ü
	AAT			ü	ü	ü	ü
	AATA			ü	ü	ü	ü
	AATC			ü	ü	ü	ü
	AATG			ü	ü	ü	ü
	AATT			ü	ü	ü	ü
	AC			ü	ü	ü	ü
	ACA			ü	ü	ü	ü
	ACAA			ü	ü	ü	ü
	ACAC			ü	ü	ü	ü
	ACAG			ü	ü	ü	ü
	ACAT			ü	ü	ü	ü
	ACC			ü	ü	ü	ü
	ACCA			ü	ü	ü	ü
	ACCC			ü	ü	ü	ü
	ACCG			ü	ü	ü	ü
	ACCT			ü	ü	ü	ü
	ACG			ü	ü	ü	ü
	ACGA			ü	ü	ü	ü
	ACGC			ü	ü	ü	ü
	ACGG			ü	ü	ü	ü
	ACGT			ü	ü	ü	ü
	ACT			ü	ü	ü	ü
	ACTA			ü	ü	ü	ü
	ACTC			ü	ü	ü	ü
	ACTG			ü	ü	ü	ü
	ACTT			ü	ü	ü	ü
	AG			ü	ü	ü	ü
	AGA			ü	ü	ü	ü
	AGAA			ü	ü	ü	ü
	AGAC			ü	ü	ü	ü
	AGAG			ü	ü	ü	ü
	AGAT			ü	ü	ü	ü
	AGC			ü	ü	ü	ü
	AGCA			ü	ü	ü	ü
	AGCC			ü	ü	ü	ü
	AGCG			ü	ü	ü	ü
	AGCT			ü	ü	ü	ü
	AGG			ü	ü	ü	ü
	AGGA			ü	ü	ü	ü
	AGGC			ü	ü	ü	ü
	AGGG			ü	ü	ü	ü
	AGGT			ü	ü	ü	ü
	AGT			ü	ü	ü	ü
	AGTA			ü	ü	ü	ü
	AGTC			ü	ü	ü	ü
	AGTG			ü	ü	ü	ü
	AGTT			ü	ü	ü	ü
	AT			ü	ü	ü	ü
	ATA			ü	ü	ü	ü
	ATAA			ü	ü	ü	ü
	ATAC			ü	ü	ü	ü
	ATAG			ü	ü	ü	ü
	ATAT			ü	ü	ü	ü
	ATC			ü	ü	ü	ü
	ATCA			ü	ü	ü	ü
	ATCC			ü	ü	ü	ü
	ATCG			ü	ü	ü	ü
	ATCT			ü	ü	ü	ü
	ATG			ü	ü	ü	ü
	ATGA			ü	ü	ü	ü
	ATGC			ü	ü	ü	ü
	ATGG			ü	ü	ü	ü
	ATGT			ü	ü	ü	ü
	ATT			ü	ü	ü	ü
	ATTA			ü	ü	ü	ü
	ATTC			ü	ü	ü	ü
	ATTG			ü	ü	ü	ü
	ATTT			ü	ü	ü	ü
	Branchpoint site motif, count					ü
	Branchpoint site motif, max affinity score					ü
	Branchpoint site motif, mean affinity score					ü
	C			ü	ü	ü	ü
	CA			ü	ü	ü	ü
	CAA			ü	ü	ü	ü
	CAAA			ü	ü	ü	ü
	CAAC			ü	ü	ü	ü
	CAAG			ü	ü	ü	ü
	CAAT			ü	ü	ü	ü
	CAC			ü	ü	ü	ü
	CACA			ü	ü	ü	ü
	CACC			ü	ü	ü	ü
	CACG			ü	ü	ü	ü
	CACT			ü	ü	ü	ü
	CAG			ü	ü	ü	ü
	CAGA			ü	ü	ü	ü
	CAGC			ü	ü	ü	ü
	CAGG			ü	ü	ü	ü
	CAGT			ü	ü	ü	ü
	Castle's oligomers				ü	ü
	CAT			ü	ü	ü	ü
	CATA			ü	ü	ü	ü
	CATC			ü	ü	ü	ü
	CATG			ü	ü	ü	ü
	CATT			ü	ü	ü	ü
	CC			ü	ü	ü	ü
	CCA			ü	ü	ü	ü
	CCAA			ü	ü	ü	ü
	CCAC			ü	ü	ü	ü
	CCAG			ü	ü	ü	ü
	CCAT			ü	ü	ü	ü
	CCC			ü	ü	ü	ü
	CCCA			ü	ü	ü	ü
	CCCC			ü	ü	ü	ü
	CCCG			ü	ü	ü	ü
	CCCT			ü	ü	ü	ü
	CCG			ü	ü	ü	ü
	CCGA			ü	ü	ü	ü
	CCGC			ü	ü	ü	ü
	CCGG			ü	ü	ü	ü
	CCGT			ü	ü	ü	ü
	CCT			ü	ü	ü	ü
	CCTA			ü	ü	ü	ü
	CCTC			ü	ü	ü	ü
	CCTG			ü	ü	ü	ü
	CCTT			ü	ü	ü	ü
	CELF1				ü	ü
	CELF3				ü	ü
	CG			ü	ü	ü	ü
	CGA			ü	ü	ü	ü
	CGAA			ü	ü	ü	ü
	CGAC			ü	ü	ü	ü
	CGAG			ü	ü	ü	ü
	CGAT			ü	ü	ü	ü
	CGC			ü	ü	ü	ü
	CGCA			ü	ü	ü	ü
	CGCC			ü	ü	ü	ü
	CGCG			ü	ü	ü	ü
	CGCT			ü	ü	ü	ü
	CGG			ü	ü	ü	ü
	CGGA			ü	ü	ü	ü
	CGGC			ü	ü	ü	ü
	CGGG			ü	ü	ü	ü
	CGGT			ü	ü	ü	ü
	CGT			ü	ü	ü	ü
	CGTA			ü	ü	ü	ü
	CGTC			ü	ü	ü	ü
	CGTG			ü	ü	ü	ü
	CGTT			ü	ü	ü	ü
	CT			ü	ü	ü	ü
	CTA			ü	ü	ü	ü
	CTAA			ü	ü	ü	ü
	CTAC			ü	ü	ü	ü
	CTAG			ü	ü	ü	ü
	CTAT			ü	ü	ü	ü
	CTC			ü	ü	ü	ü
	CTCA			ü	ü	ü	ü
	CTCC			ü	ü	ü	ü
	CTCG			ü	ü	ü	ü
	CTCT			ü	ü	ü	ü
	CTG			ü	ü	ü	ü
	CTGA			ü	ü	ü	ü
	CTGC			ü	ü	ü	ü
	CTGG			ü	ü	ü	ü
	CTGT			ü	ü	ü	ü
	CTT			ü	ü	ü	ü
	CTTA			ü	ü	ü	ü
	CTTC			ü	ü	ü	ü
	CTTG			ü	ü	ü	ü
	CTTT			ü	ü	ü	ü
	Culler's ISSs oligomers				ü	ü
	Das's downstream intronic hexamers				ü	ü
	Das's upstream intronic hexamers				ü	ü
	DAZAP1			ü			ü
	ELAVL1			ü			ü
	ELAVL2				ü	ü
	ELAVL4			ü	ü	ü	ü
	Fairbrother's ESE hexamers			ü			ü
	FMR1			ü			ü
	G			ü	ü	ü	ü
	G- and C-rich UPY motifs					ü
	GA			ü	ü	ü	ü
	GAA			ü	ü	ü	ü
Sequence features	GAAA			ü	ü	ü	ü
	GAAC			ü	ü	ü	ü
	GAAG			ü	ü	ü	ü
	GAAT			ü	ü	ü	ü
	GAC			ü	ü	ü	ü
	GACA			ü	ü	ü	ü
	GACC			ü	ü	ü	ü
	GACG			ü	ü	ü	ü
	GACT			ü	ü	ü	ü
	GAG			ü	ü	ü	ü
	GAGA			ü	ü	ü	ü
	GAGC			ü	ü	ü	ü
	GAGG			ü	ü	ü	ü
	GAGT			ü	ü	ü	ü
	GAT			ü	ü	ü	ü
	GATA			ü	ü	ü	ü
	GATC			ü	ü	ü	ü
	GATG			ü	ü	ü	ü
	GATT			ü	ü	ü	ü
	GC			ü	ü	ü	ü
	GCA			ü	ü	ü	ü
	GCAA			ü	ü	ü	ü
	GCAC			ü	ü	ü	ü
	GCAG			ü	ü	ü	ü
	GCAT			ü	ü	ü	ü
	GCC			ü	ü	ü	ü
	GCCA			ü	ü	ü	ü
	GCCC			ü	ü	ü	ü
	GCCG			ü	ü	ü	ü
	GCCT			ü	ü	ü	ü
	GCG			ü	ü	ü	ü
	GCGA			ü	ü	ü	ü
	GCGC			ü	ü	ü	ü
	GCGG			ü	ü	ü	ü
	GCGT			ü	ü	ü	ü
	GCT			ü	ü	ü	ü
	GCTA			ü	ü	ü	ü
	GCTC			ü	ü	ü	ü
	GCTG			ü	ü	ü	ü
	GCTT			ü	ü	ü	ü
	GG			ü	ü	ü	ü
	GGA			ü	ü	ü	ü
	GGAA			ü	ü	ü	ü
	GGAC			ü	ü	ü	ü
	GGAG			ü	ü	ü	ü
	GGAT			ü	ü	ü	ü
	GGC			ü	ü	ü	ü
	GGCA			ü	ü	ü	ü
	GGCC			ü	ü	ü	ü
	GGCG			ü	ü	ü	ü
	GGCT			ü	ü	ü	ü
	GGG			ü	ü	ü	ü
	GGGA			ü	ü	ü	ü
	GGGC			ü	ü	ü	ü
	GGGG			ü	ü	ü	ü
	GGGT			ü	ü	ü	ü
	GGT			ü	ü	ü	ü
	GGTA			ü	ü	ü	ü
	GGTC			ü	ü	ü	ü
	GGTG			ü	ü	ü	ü
	GGTT			ü	ü	ü	ü
	Goren's ESRE hexamers			ü			ü
	Goren's ESRS hexamers			ü			ü
	GT			ü	ü	ü	ü
	GTA			ü	ü	ü	ü
	GTAA			ü	ü	ü	ü
	GTAC			ü	ü	ü	ü
	GTAG			ü	ü	ü	ü
	GTAT			ü	ü	ü	ü
	GTC			ü	ü	ü	ü
	GTCA			ü	ü	ü	ü
	GTCC			ü	ü	ü	ü
	GTCG			ü	ü	ü	ü
	GTCT			ü	ü	ü	ü
	GTG			ü	ü	ü	ü
	GTGA			ü	ü	ü	ü
	GTGC			ü	ü	ü	ü
	GTGG			ü	ü	ü	ü
	GTGT			ü	ü	ü	ü
	GTT			ü	ü	ü	ü
	GTTA			ü	ü	ü	ü
	GTTC			ü	ü	ü	ü
	GTTG			ü	ü	ü	ü
	GTTT			ü	ü	ü	ü
	highECI motif #1			ü			ü
	highECI motif #10			ü			ü
	highECI motif #11			ü			ü
	highECI motif #12			ü			ü
	highECI motif #13			ü			ü
	highECI motif #14			ü			ü
	highECI motif #15			ü			ü
	highECI motif #16			ü			ü
	highECI motif #17			ü			ü
	highECI motif #18			ü			ü
	highECI motif #19			ü			ü
	highECI motif #2			ü			ü
	highECI motif #20			ü			ü
	highECI motif #21			ü			ü
	highECI motif #22			ü			ü
	highECI motif #23			ü			ü
	highECI motif #24			ü			ü
	highECI motif #25			ü			ü
	highECI motif #3			ü			ü
	highECI motif #4			ü			ü
	highECI motif #5			ü			ü
	highECI motif #6			ü			ü
	highECI motif #7			ü			ü
	highECI motif #8			ü			ü
	highECI motif #9			ü			ü
	HNRNPA1			ü	ü	ü	ü
	HNRNPA2B1			ü	ü	ü	ü
	HNRNPA3			ü	ü	ü	ü
	HNRNPC			ü			ü
	HNRNPC1			ü			ü
	HNRNPC2			ü			ü
	HNRNPD			ü			ü
	HNRNPDL			ü	ü	ü	ü
	HNRNPF			ü	ü	ü	ü
	HNRNPH1			ü	ü	ü	ü
	HNRNPH2			ü	ü	ü	ü
	HNRNPH3			ü	ü	ü	ü
	HNRNPK			ü			ü
	HNRNPL			ü	ü	ü	ü
	HNRNPLL			ü			ü
	HNRNPM			ü			ü
	HNRNPU			ü			ü
	KHDRBS1			ü			ü
	KHSRP			ü			ü
	MBNL1			ü	ü	ü	ü
	PCBP1			ü			ü
	PCBP2			ü			ü
	PTBP1			ü	ü	ü	ü
	PTBP2				ü	ü
	QKI			ü	ü	ü	ü
	RBFOX1				ü	ü
	RBFOX2				ü	ü
	RBFOX3				ü	ü
	RBM25			ü			ü
	RBM4				ü	ü
	SF1				ü	ü
	SF3B2			ü			ü
	SFPQ			ü			ü
	Shengdong's ESEseqs hexamers			ü			ü
	Shengdong's ESSseqs hexamers			ü			ü
	Sironi's motif #1			ü			ü
	Sironi's motif #2			ü			ü
	Sironi's motif #3			ü			ü
