## Supplemental Tables for "RUNX1/RUNX1T1 controls alternative splicing in the t(8;21)-positive acute myeloid leukemia cells" (part 3 of 3)

### Sheet: Table S9 (continued)
Table S9. List of features associated with EEJs. Features significantly associated with differential splicing are highlighted in sky blue
	Splice site score	ü	ü
	SRP54			ü			ü
	SRSF1			ü			ü
	SRSF2			ü			ü
	SRSF3			ü	ü	ü	ü
	SRSF4			ü			ü
	SRSF5			ü			ü
	SRSF6			ü			ü
	SRSF7			ü	ü	ü	ü
	SRSF9			ü	ü	ü	ü
	SYNCRIP			ü	ü	ü	ü
	T			ü	ü	ü	ü
	TA			ü	ü	ü	ü
	TAA			ü	ü	ü	ü
	TAAA			ü	ü	ü	ü
	TAAC			ü	ü	ü	ü
	TAAG			ü	ü	ü	ü
	TAAT			ü	ü	ü	ü
	TAC			ü	ü	ü	ü
	TACA			ü	ü	ü	ü
	TACC			ü	ü	ü	ü
	TACG			ü	ü	ü	ü
	TACT			ü	ü	ü	ü
	TAG			ü	ü	ü	ü
	TAGA			ü	ü	ü	ü
	TAGC			ü	ü	ü	ü
	TAGG			ü	ü	ü	ü
	TAGT			ü	ü	ü	ü
	TARDBP			ü	ü	ü	ü
	TAT			ü	ü	ü	ü
	TATA			ü	ü	ü	ü
	TATC			ü	ü	ü	ü
	TATG			ü	ü	ü	ü
	TATT			ü	ü	ü	ü
	TC			ü	ü	ü	ü
	TCA			ü	ü	ü	ü
	TCAA			ü	ü	ü	ü
	TCAC			ü	ü	ü	ü
	TCAG			ü	ü	ü	ü
	TCAT			ü	ü	ü	ü
	TCC			ü	ü	ü	ü
	TCCA			ü	ü	ü	ü
	TCCC			ü	ü	ü	ü
	TCCG			ü	ü	ü	ü
	TCCT			ü	ü	ü	ü
	TCG			ü	ü	ü	ü
	TCGA			ü	ü	ü	ü
	TCGC			ü	ü	ü	ü
	TCGG			ü	ü	ü	ü
	TCGT			ü	ü	ü	ü
	TCT			ü	ü	ü	ü
	TCTA			ü	ü	ü	ü
	TCTC			ü	ü	ü	ü
	TCTG			ü	ü	ü	ü
	TCTT			ü	ü	ü	ü
	TG			ü	ü	ü	ü
	TGA			ü	ü	ü	ü
	TGAA			ü	ü	ü	ü
	TGAC			ü	ü	ü	ü
	TGAG			ü	ü	ü	ü
	TGAT			ü	ü	ü	ü
	TGC			ü	ü	ü	ü
	TGCA			ü	ü	ü	ü
	TGCC			ü	ü	ü	ü
	TGCG			ü	ü	ü	ü
	TGCT			ü	ü	ü	ü
	TGG			ü	ü	ü	ü
	TGGA			ü	ü	ü	ü
	TGGC			ü	ü	ü	ü
	TGGG			ü	ü	ü	ü
	TGGT			ü	ü	ü	ü
	TGT			ü	ü	ü	ü
	TGTA			ü	ü	ü	ü
	TGTC			ü	ü	ü	ü
	TGTG			ü	ü	ü	ü
	TGTT			ü	ü	ü	ü
	TIA1			ü	ü	ü	ü
	TIAL1			ü	ü	ü	ü
	TRA2B				ü	ü
	TT			ü	ü	ü	ü
	TTA			ü	ü	ü	ü
	TTAA			ü	ü	ü	ü
	TTAC			ü	ü	ü	ü
	TTAG			ü	ü	ü	ü
	TTAT			ü	ü	ü	ü
	TTC			ü	ü	ü	ü
	TTCA			ü	ü	ü	ü
	TTCC			ü	ü	ü	ü
	TTCG			ü	ü	ü	ü
	TTCT			ü	ü	ü	ü
	TTG			ü	ü	ü	ü
	TTGA			ü	ü	ü	ü
	TTGC			ü	ü	ü	ü
	TTGG			ü	ü	ü	ü
	TTGT			ü	ü	ü	ü
	TTT			ü	ü	ü	ü
	TTTA			ü	ü	ü	ü
	TTTC			ü	ü	ü	ü
	TTTG			ü	ü	ü	ü
	TTTT			ü	ü	ü	ü
	U2AF2					ü
	Wang's ESS decamers			ü			ü
	Wang's ISEs hexamers				ü	ü
	Wang's ISSs decamers				ü	ü
	YBX1			ü	ü	ü	ü
	Yeo's downstream ISREs				ü	ü
	Yeo's upstream ISREs				ü	ü
	Zhang's PESE octamers			ü			ü
	Zhang's PESS octamers			ü			ü
Sequence-related features	Linear density of the minimal free energy			ü	ü	ü	ü
	phastCons score, min			ü	ü	ü	ü
	phastCons score, max			ü	ü	ü	ü
	phastCons score, mean			ü	ü	ü	ü
	phastCons score, SD			ü	ü	ü	ü
	phyloP score, min			ü	ü	ü	ü
	phyloP score, max			ü	ü	ü	ü
	phyloP score, mean			ü	ü	ü	ü
	phyloP score, SD			ü	ü	ü	ü
Functional features	5’UTR			ü			ü
	CDS			ü			ü
	3’UTR			ü			ü
	Multitype			ü			ü
	Non-coding			ü			ü
	Constitutive			ü			ü
Structural features	Splicing distance	ü	ü
	Size of exon cluster	ü	ü
Epigenetics features	Distance to CpGs island	ü	ü
	Distance to DNase I hypersensitivity site	ü	ü
	Distance to H3K9Ac	ü	ü
	Distance to RNA polymerase II peak	ü	ü
	Distance to RUNX1-RUNX1T1 peak	ü	ü
